# From a different angle: genetic diversity underlies differentiation of waterlogging-induced epinasty in tomato

**DOI:** 10.1101/2022.12.02.518852

**Authors:** B. Geldhof, J. Pattyn, B. Van de Poel

## Abstract

In tomato, downward leaf bending is a morphological adaptation towards waterlogging, which has been shown to induce a range of metabolic and hormonal changes. This kind of functional trait is often the result of a complex interplay of regulatory processes starting at the gene level, gated through a plethora of signaling cascades and modulated by environmental cues. Through phenotypical screening of a population of 54 tomato accessions in a Genome Wide Association Study (GWAS), we have identified target genes potentially involved in plant growth and survival during waterlogging and subsequent recovery. Changes in both plant growth rate and epinastic descriptors revealed several associations to genes possibly supporting metabolic activity in low oxygen conditions in the root zone. In addition to this general reprogramming, some of the targets were specifically associated to leaf angle dynamics, indicating these genes might play a role in the induction, maintenance or recovery of differential petiole elongation in tomato during waterlogging.

## Supplementary Tables for "From a different angle: genetic diversity underlies differentiation of waterlogging-induced epinasty in tomato"

### Sheet: S1_variables
variable ID	Variable descriptor	Variable definition
1	seasonMax	Max amplitude
2	seasonMin	Min amplitude
3	trendStartAngle	Start angle trend
4	trendMin	Min angle trend
5	Totalchange	Total angle change
6	difMax	Max change (rate)
7	trendHEndAngle	End angle hypoxia
8	trendMax	Max angle trend
9	Hchange	Total change hypoxia
10	max_start	Max angle – start angle
11	Rchange	Total change recovery
12	max_end	Max angle – end angle
13	trendEndAngle	End angle trend
14	difMin	Min change (recovery rate)
15	BLUEseasonMax	BLUE Max amplitude
16	BLUEseasonMin	BLUE Min amplitude
17	BLUEtrendStartAngle	BLUE Start angle trend
18	BLUEtrendMin	BLUE Min angle trend
19	BLUETotalchange	BLUE Total angle change
20	BLUEdifMax	BLUE Max change (rate)
21	BLUEtrendHEndAngle	BLUE End angle hypoxia
22	BLUEtrendMax	BLUE Max angle trend
23	BLUEHchange	BLUE Total change hypoxia
24	BLUEmax_start	BLUE Max angle – start angle
25	BLUERchange	BLUE Total change recovery
26	BLUEmax_end	BLUE Max angle – end angle
27	BLUEtrendEndAngle	BLUE End angle trend
28	BLUEdifMin	BLUE Min change (recovery rate)
29	Hchange_coef1	Quadr. model Total change hypoxia
30	Hchange_coef2	Quadr. model Total change hypoxia
31	Hchange_coef3	Quadr. model Total change hypoxia
32	Rchange_coef1	Quadr. model Total change recovery
33	Rchange_coef2	Quadr. model Total change recovery
34	Rchange_coef3	Quadr. model Total change recovery
35	Totalchange_coef1	Quadr. model Total angle change
36	Totalchange_coef2	Quadr. model Total angle change
37	Totalchange_coef3	Quadr. model Total angle change
38	difMax_coef1	Quadr. model Max change (rate)
39	difMax_coef2	Quadr. model Max change (rate)
40	difMax_coef3	Quadr. model Max change (rate)
41	difMin_coef1	Quadr. model Min change (recovery rate)
42	difMin_coef2	Quadr. model Min change (recovery rate)
43	difMin_coef3	Quadr. model Min change (recovery rate)
44	max_end_coef1	Quadr. model Max angle – end angle
45	max_end_coef2	Quadr. model Max angle – end angle
46	max_end_coef3	Quadr. model Max angle – end angle
47	max_start_coef1	Quadr. model Max angle – start angle
48	max_start_coef2	Quadr. model Max angle – start angle
49	max_start_coef3	Quadr. model Max angle – start angle
50	seasonMax_coef1	Quadr. model Max amplitude
51	seasonMax_coef2	Quadr. model Max amplitude
52	seasonMax_coef3	Quadr. model Max amplitude
53	seasonMin_coef1	Quadr. model Min amplitude
54	seasonMin_coef2	Quadr. model Min amplitude
55	seasonMin_coef3	Quadr. model Min amplitude
56	trendEndAngle_coef1	Quadr. model End angle trend
57	trendEndAngle_coef2	Quadr. model End angle trend
58	trendEndAngle_coef3	Quadr. model End angle trend
59	trendHEndAngle_coef1	Quadr. model End angle hypoxia
60	trendHEndAngle_coef2	Quadr. model End angle hypoxia
61	trendHEndAngle_coef3	Quadr. model End angle hypoxia
62	trendMax_coef1	Quadr. model Max angle trend
63	trendMax_coef2	Quadr. model Max angle trend
64	trendMax_coef3	Quadr. model Max angle trend
65	trendMin_coef1	Quadr. model Min angle trend
66	trendMin_coef2	Quadr. model Min angle trend
67	trendMin_coef3	Quadr. model Min angle trend
68	trendStartAngle_coef1	Quadr. model Start angle trend
69	trendStartAngle_coef2	Quadr. model Start angle trend
70	trendStartAngle_coef3	Quadr. model Start angle trend
71	TS	Time-series with 80 min frequency

### Sheet: S2_primers
Gene	Forward	Reverse
EMS-1-like_2	ATCTAGACGGGCAGCTACCT	TCCGAGCCTCAGTTCTCTCA
SRF4	ACAAATTGGTCCAGACGGCA	GGTCGGTCTCCTTGGTTGTT
RR23	GTTGACGGGCTTACAAGGGA	ATACCGTCCTGATCCACCCA
LBD4	CCCAACTAGCCATGACCCAA	GGCTCATTGAAGGTGTTGGAC
CSU1	AAGATGCCGCAGAGACACTC	GGGAACAAGCATCGAATGGC
EF1a	ACA GGC GTT CAG GTA AGG AA	TGG AGG GTA TTC AGC AAA GG
PP2AC	TGG TTG CTT TGA AGG TTC GT	TTG GCA TTT CCA TAC TTC CTC
RPL2	GAG GGC GTA CTG AGA AAC CA	TCA TAG CAA CAC CAC GAA CC
TIP41	CCTATTGCTGCGTTTCTGGC	CTCTCCAGCAGCTTTCACGA

### Sheet: S3_growth
Chr	Pos	ID	Solyc	beta	SE	pval	"-LOG10(P)	Variable	PCA?	annotation
2	36790206	2:36790206	Solyc02g065630.2.1	-0.387421	0.068148	8.04225e-07	6.09462	MergedGrowthH2	no	Myosin-like protein (AHRD V1 *--- Q9C717_ARATH)
3	68286410	3:68286410	Solyc03g119730.2.1	-0.387844	0.0768946	7.25193e-06	5.13955	MergedGrowthH2	no	Histone deacetylase 6 (AHRD V1 *-** B1AUA6_MOUSE); contains Interpro domain(s) IPR000286 Histone deacetylase superfamily
5	62007045	5:62007045	Solyc05g051630.2.1	-0.69524	0.139391	8.76932e-06	5.05703	MergedGrowthR2	no	RFT1 family protein (AHRD V1 ***- D3BUS7_POLPA); contains Interpro domain(s) IPR007594 RFT1
5	62074879	5:62074879	Solyc05g051680.2.1	-0.699334	0.138811	7.39625e-06	5.13099	MergedGrowthR2	no	Structural maintenance of chromosomes family protein (AHRD V1 ***- D7M0L2_ARALY); contains Interpro domain(s) IPR003395 RecF/RecN/SMC protein, N-terminal
5	62470077	5:62470077	Solyc05g052190.2.1	-0.384408	0.0774206	9.46191e-06	5.02402	MergedGrowthH2	no	Transcription elongation factor A protein 2 (AHRD V1 ***- B6TCL2_MAIZE); contains Interpro domain(s) IPR006289 Transcription elongation factor, TFIIS
5	62482304	5:62482304	Solyc05g052200.2.1	-0.355073	0.0645043	1.4999e-06	5.82394	MergedGrowthH2	no	Protein kinase (AHRD V1 ***- A8HT40_CHLRE); contains Interpro domain(s) IPR011989 Armadillo-like helical
5	62894146	5:62894146	Solyc05g052680.1.1	-0.494938	0.0770187	6.07695e-08	7.21631	MergedGrowthH2	no	Hydroxycinnamoyl transferase (AHRD V1 **-* D2XJ64_9MAGN); contains Interpro domain(s) IPR003480 Transferase
5	62894146	5:62894146	Solyc05g052680.1.1	-0.542076	0.0951623	1.61892e-06	5.79078	MergedGrowthH2	yes	Hydroxycinnamoyl transferase (AHRD V1 **-* D2XJ64_9MAGN); contains Interpro domain(s) IPR003480 Transferase
5	62894146	5:62894146	Solyc05g052680.1.1	-0.656611	0.117329	1.09288e-06	5.96143	MergedGrowthR2	no	Hydroxycinnamoyl transferase (AHRD V1 **-* D2XJ64_9MAGN); contains Interpro domain(s) IPR003480 Transferase
5	63136068	5:63136068	Solyc05g052960.2.1	-0.505661	0.0753658	2.25671e-08	7.64652	MergedGrowthH2	no	BTB/POZ domain containing protein expressed (AHRD V1 ***- Q10C73_ORYSJ); contains Interpro domain(s) IPR013089 Kelch related
5	63136068	5:63136068	Solyc05g052960.2.1	-0.564192	0.093528	5.6766e-07	6.24591	MergedGrowthH2	yes	BTB/POZ domain containing protein expressed (AHRD V1 ***- Q10C73_ORYSJ); contains Interpro domain(s) IPR013089 Kelch related
5	63136068	5:63136068	Solyc05g052960.2.1	-0.669268	0.115623	5.61918e-07	6.25033	MergedGrowthR2	no	BTB/POZ domain containing protein expressed (AHRD V1 ***- Q10C73_ORYSJ); contains Interpro domain(s) IPR013089 Kelch related
5	63136068	5:63136068	Solyc05g052960.2.1	-0.699192	0.130962	4.93117e-06	5.30705	MergedGrowthR2	yes	BTB/POZ domain containing protein expressed (AHRD V1 ***- Q10C73_ORYSJ); contains Interpro domain(s) IPR013089 Kelch related
7	65798518	7:65798518	Solyc07g063290.2.1	-0.700915	0.138645	6.972e-06	5.15664	MergedGrowthR2	no	Unknown Protein (AHRD V1); contains Interpro domain(s) IPR019481 Transcription factor TFIIIC, tau55-related
7	65840410	7:65840410	Solyc07g063350.2.1	-0.707091	0.138112	5.60633e-06	5.25132	MergedGrowthR2	no	COP1-Interacting ProteinI 7 (CIP7) (Fragment) (AHRD V1 *-*- Q7GDB1_ARATH)
9	1917592	9:1917592	Solyc09g008470.2.1	-0.513795	0.094043	1.72882e-06	5.76225	MergedGrowthH2	no	Splicing factor 3a subunit 2 (AHRD V1 ***- D8U746_VOLCA); contains Interpro domain(s) IPR000690 Zinc finger, C2H2-type matrin
9	1917592	9:1917592	Solyc09g008470.2.1	-0.650155	0.117872	2.84284e-06	5.54625	MergedGrowthH2	yes	Splicing factor 3a subunit 2 (AHRD V1 ***- D8U746_VOLCA); contains Interpro domain(s) IPR000690 Zinc finger, C2H2-type matrin

### Sheet: S4_all_SNPs
ID	Solyc	pval	annot
12:63752776	Solyc12g088310.1.1	7.25e-10	Unknown Protein
12:63734269	Solyc12g088290.1.1	9.21e-10	U3 small nucleolar RNA-associated protein
9:71167172	Solyc09g091970.2.1	2.13e-09	NAD-binding domain 4 protein
4:767993	Solyc04g007050.2.1	4.17e-09	Cc-nbs-lrr, resistance protein
3:61979510	Solyc03g111390.2.1	1.2e-08	Kelch domain-containing protein 4
2:43783307	Solyc02g079170.2.1	1.55e-08	NADH dehydrogenase like protein
9:71306403	Solyc09g092160.2.1	1.96e-08	Beta-galactosidase
9:71241425	Solyc09g092100.2.1	1.99e-08	Predicted CDS Pa
1:2633118	Solyc01g008530.2.1	2.36e-08	Cinnamoyl CoA reductase-like protein
8:1427477	Solyc08g006880.2.1	2.45e-08	ABC transporter C family member 2
7:62680585	Solyc07g054320.2.1	2.53e-08	Transmembrane protein 34
2:39385555	Solyc02g069510.1.1	2.64e-08	Light-dependent short hypocotyls 1
7:63070921	Solyc07g054910.1.1	2.76e-08	Alpha-hydroxynitrile lyase
3:68873449	Solyc03g120490.2.1	2.81e-08	Genomic DNA chromosome 3 P1 clone MYA6
2:39340925	Solyc02g069450.2.1	2.83e-08	Photosystem I reaction center subunit III
1:2411680	Solyc01g008310.2.1	2.96e-08	Phenylalanyl-tRNA synthetase beta chain
3:30071716	Solyc03g059490.1.1	2.98e-08	Receptor like kinase, RLK
9:71405845	Solyc09g092270.2.1	3.16e-08	Hydroxycinnamoyl-CoA shikimate/quinate hydroxycinnamoyl transferase
9:70493953	Solyc09g091160.1.1	3.22e-08	F-box family protein
9:71298625	Solyc09g092150.1.1	3.22e-08	Pentatricopeptide repeat-containing protein
7:131670	Solyc07g005110.2.1	3.42e-08	S-receptor kinase-like protein 1
1:82880360	Solyc01g088020.2.1	3.5e-08	Protein transport protein sec31
7:428350	Solyc07g005530.2.1	3.54e-08	Ubiquitin carboxyl-terminal hydrolase
7:63186619	Solyc07g055050.2.1	3.56e-08	ATP synthase I-like protein
9:70371830	Solyc09g091020.2.1	3.57e-08	WD-repeat protein
12:64296165	Solyc12g089180.1.1	3.64e-08	Glucose transporter 8
3:4292741	Solyc03g031820.2.1	3.83e-08	Tyrosyl-DNA phosphodiesterase 1
9:71361557	Solyc09g092220.2.1	3.86e-08	DUF803 domain membrane protein
7:165357	Solyc07g005140.2.1	3.88e-08	Response regulator 9
1:2328033	Solyc01g008180.2.1	4.18e-08	DNA-binding protein (Fragment)
2:44140316	Solyc02g079630.1.1	4.24e-08	Receptor kinase
9:71213987	Solyc09g092040.2.1	4.45e-08	Peptide-N(4)-(N-acetyl-beta-glucosaminyl)asparagine amidase
12:63774589	Solyc12g088360.1.1	4.48e-08	U-box domain-containing protein 4
7:300383	Solyc07g005390.2.1	4.52e-08	Aldehyde dehydrogenase
7:780055	Solyc07g005940.2.1	4.53e-08	Vacuolar ATPase subunit H protein
2:44041068	Solyc02g079500.2.1	4.93e-08	Peroxidase
2:44156069	Solyc02g079640.2.1	4.93e-08	Serine/threonine-protein kinase receptor
7:62559198	Solyc07g054200.2.1	4.93e-08	Pre-mrna splicing factor
6:43155710	Solyc06g069390.2.1	5.62e-08	D-tyrosyl-tRNA(Tyr) deacylase
1:2260482	Solyc01g008120.2.1	5.72e-08	Histone acetyltransferase
7:62627504	Solyc07g054280.1.1	5.91e-08	Aromatic amino acid decarboxylase
7:62505103	Solyc07g054120.1.1	6.32e-08	LRR receptor-like serine/threonine-protein kinase, RLP
1:83047951	Solyc01g088200.2.1	6.37e-08	Aldehyde oxidase
7:62567455	Solyc07g054210.2.1	6.38e-08	Protochlorophyllide reductase like protein
7:62898351	Solyc07g054630.2.1	6.38e-08	B3 domain-containing protein Os11g0197600
2:39491358	Solyc02g069650.1.1	6.48e-08	Vacuolar sorting-associated protein
2:44013074	Solyc02g079460.1.1	6.72e-08	FAD-binding domain-containing protein
3:62818009	Solyc03g112410.1.1	6.74e-08	Histone deacetylase
10:210437	Solyc10g005260.2.1	6.87e-08	RNA Binding Protein 45
7:111267	Solyc07g005070.1.1	7.1e-08	Collagen alpha-1(IV) chain
2:43971528	Solyc02g079390.2.1	7.19e-08	Uncharacterized Cys-rich domain
7:90585	Solyc07g005040.2.1	7.26e-08	H-ATPase
2:43907721	Solyc02g079300.2.1	7.29e-08	Transcription factor jumonji domain-containing protein
3:4307342	Solyc03g031830.1.1	7.39e-08	Zinc finger family protein
1:2117985	Solyc01g007930.2.1	7.4e-08	Sel1 domain protein repeat-containing protein
2:43981186	Solyc02g079410.2.1	8.26e-08	Universal stress protein (Usp)
9:70531896	Solyc09g091240.2.1	8.3e-08	Predicted membrane protein (Fragment)
2:39471815	Solyc02g069630.2.1	8.44e-08	Subtilisin-like serine protease
1:82927913	Solyc01g088090.2.1	8.48e-08	Hydrolase alpha/beta fold family protein
4:5670751	Solyc04g015460.2.1	8.77e-08	S-receptor kinase
2:44075275	Solyc02g079550.1.1	8.9e-08	Serine/threonine kinase receptor
1:92414321	Solyc01g103930.2.1	9.13e-08	Transmembrane 9 superfamily protein member 3
2:15994562	Solyc02g014380.2.1	9.67e-08	Protein odr-4 homolog
2:39439284	Solyc02g069590.2.1	9.86e-08	Coatomer protein epsilon subunit family protein
7:360678	Solyc07g005450.2.1	9.89e-08	RNA polymerase II C-terminal domain phosphatase-like 4
1:83137987	Solyc01g088370.2.1	1e-07	Eukaryotic translation initiation factor 3 subunit B
1:83147679	Solyc01g088380.1.1	1e-07	DNA helicase
2:39335460	Solyc02g069440.2.1	1e-07	LOB domain protein 4
7:74103	Solyc07g005030.2.1	1.02e-07	Ribonuclease 3-like protein 3
9:71286573	Solyc09g092140.2.1	1.08e-07	Methyltransferase
3:4666434	Solyc03g032160.2.1	1.09e-07	Ubiquilin-1
3:4344751	Solyc03g031880.2.1	1.11e-07	Amine oxidase family protein
7:63135911	Solyc07g054980.1.1	1.11e-07	Myb-related transcription factor
9:71239190	Solyc09g092090.2.1	1.11e-07	50S ribosomal protein L13
7:1827433	Solyc07g007040.2.1	1.15e-07	Zinc finger CCCH-type with G patch domain-containing protein
4:5000474	Solyc04g014740.1.1	1.18e-07	Bcl-2-associated athanogene-like protein
7:62799689	Solyc07g054490.2.1	1.24e-07	Secretory carrier membrane protein
9:70413853	Solyc09g091080.2.1	1.3e-07	Myosin XI-F
6:43083221	Solyc06g069330.2.1	1.31e-07	Serine/threonine protein kinase
1:83132096	Solyc01g088350.2.1	1.35e-07	NADH dehydrogenase
7:63007966	Solyc07g054830.2.1	1.36e-07	Diacylglycerol kinase
2:43976897	Solyc02g079400.2.1	1.37e-07	Nitric oxide synthase interacting protein
11:1231387	Solyc11g006620.1.1	1.44e-07	Exocyst complex protein exo70
2:39309527	Solyc02g069410.2.1	1.47e-07	HAD-superfamily hydrolase subfamily IA variant 3 containing protein expressed
7:974188	Solyc07g006120.2.1	1.47e-07	WD repeat domain phosphoinositide-interacting protein
7:63033204	Solyc07g054850.2.1	1.47e-07	Uncharacterized GPI-anchored protein At4g28100
5:1195574	Solyc05g006560.1.1	1.49e-07	Ring zinc finger protein (Fragment)
9:71170418	Solyc09g091980.2.1	1.59e-07	N-alpha-acetyltransferase 30, NatC catalytic subunit
9:71378747	Solyc09g092240.2.1	1.6e-07	Small subunit processome component 20 homolog
7:63072373	Solyc07g054920.1.1	1.63e-07	2-oxoglutarate-iron(II)-dependent oxygenase
9:71204110	Solyc09g092030.2.1	1.7e-07	UV radiation resistance-associated gene protein
1:82919092	Solyc01g088080.2.1	1.72e-07	T-complex protein theta subunit
1:2464693	Solyc01g008340.2.1	1.73e-07	50S ribosomal protein L19
2:39405615	Solyc02g069550.1.1	1.77e-07	Prune homolog 2
3:62428441	Solyc03g111810.2.1	1.77e-07	Sieve element-occluding protein 3
3:4222408	Solyc03g031750.1.1	1.79e-07	Vacuolar protein sorting-associated protein 28 family protein
3:61966286	Solyc03g111380.2.1	1.89e-07	Tubulin beta-1 chain
3:4717718	Solyc03g032210.2.1	1.91e-07	Acyl-CoA synthetase/AMP-acid ligase II
9:71543868	Solyc09g092450.2.1	2e-07	Long-chain-fatty-acid CoA ligase
1:86974606	Solyc01g095790.2.1	2.09e-07	Splicing factor 3a subunit 3
7:62832854	Solyc07g054540.2.1	2.09e-07	Lipoyl synthase
9:71562464	Solyc09g092480.1.1	2.09e-07	UDP-glucosyltransferase family 1 protein
7:62488616	Solyc07g054080.1.1	2.2e-07	RING finger protein 5
3:4230821	Solyc03g031760.2.1	2.27e-07	Homeobox-leucine zipper protein ATHB-14
2:39305816	Solyc02g069400.2.1	2.46e-07	Enhanced disease susceptibility 1 (Fragment)
3:4503607	Solyc03g032000.2.1	2.66e-07	Thioredoxin reductase
7:1815095	Solyc07g007030.1.1	2.66e-07	Transmembrane 9 superfamily protein member 2
7:62740839	Solyc07g054420.2.1	2.71e-07	Glutamate formiminotransferase
3:70265003	Solyc03g123400.1.1	2.77e-07	GRAS family transcription factor
7:1554134	Solyc07g006690.2.1	2.84e-07	Potential lipid particle serine esterase
7:62852084	Solyc07g054570.1.1	2.87e-07	Kelch-like 8
12:64091977	Solyc12g088890.1.1	2.87e-07	DnaJ chaperone
12:63987202	Solyc12g088730.1.1	2.95e-07	50S ribosomal protein L4
7:47473	Solyc07g005020.2.1	3.04e-07	DNA replication licensing factor
7:498551	Solyc07g005620.2.1	3.14e-07	Endonuclease/exonuclease/phosphatase
9:71161008	Solyc09g091960.2.1	3.14e-07	High mobility group family protein
7:1808538	Solyc07g007020.2.1	3.21e-07	Receptor-like protein kinase At3g21340
3:4518809	Solyc03g032020.2.1	3.22e-07	Hydroxy-methylglutaryl-coenzyme A reductase
7:49394144	Solyc07g040690.2.1	3.22e-07	NPR1 protein (Fragment)
9:70510450	Solyc09g091190.2.1	3.35e-07	Inhibitor of growth protein 5
9:691267	Solyc09g007020.1.1	3.4e-07	Pathogenesis-related protein
5:31627250	Solyc05g024390.1.1	3.43e-07	Serine/threonine-protein phosphatase 7 long form homolog
9:71393057	Solyc09g092250.2.1	3.45e-07	Genomic DNA chromosome 3 BAC clone F14O13
9:71529486	Solyc09g092430.2.1	3.45e-07	Selenium binding protein
9:71224163	Solyc09g092070.2.1	3.5e-07	TBC1 domain family member 13
3:61880108	Solyc03g111260.2.1	3.96e-07	Metallo-beta-lactamase family protein
2:39279842	Solyc02g069360.1.1	3.99e-07	Aspartic proteinase nepenthesin-2
9:2413087	Solyc09g009080.2.1	4.03e-07	Repressor of silencing 1
9:2546529	Solyc09g009190.2.1	4.03e-07	1 4-alpha-glucan branching enzyme II
0:5834365	Solyc00g006830.2.1	4.12e-07	No exine formation-1
8:61474424	Solyc08g077500.2.1	4.18e-07	Vacuolar protein sorting-associated protein
2:39300372	Solyc02g069390.1.1	4.23e-07	Sh4 homologue protein
3:4368572	Solyc03g031900.1.1	4.34e-07	Helicase sen1
9:70502319	Solyc09g091180.2.1	4.35e-07	chaperonin
3:4557613	Solyc03g032040.2.1	4.64e-07	MFS family major facilitator transporter D-xylose cation symporter
7:62749335	Solyc07g054440.2.1	4.66e-07	Beta-1,3-galactosyl-O-glycosyl-glycoprotein beta-1,6-N-acetylglucosaminyltransferase 7
3:67696135	Solyc03g118920.2.1	4.71e-07	ATP-dependent RNA helicase A-like protein
10:235506	Solyc10g005320.2.1	4.75e-07	Tryptophan synthase beta chain 1
3:4351263	Solyc03g031890.2.1	4.78e-07	Cold induced protein-like
3:4766299	Solyc03g032240.2.1	4.78e-07	Cation/H(+) antiporter 2
3:4916341	Solyc03g033340.2.1	4.9e-07	Protein phosphatase 2C
3:4189216	Solyc03g031730.2.1	5.09e-07	Beta-glucosidase 47
12:63519767	Solyc12g088010.1.1	5.21e-07	Aberrant pollen transmission 1
9:71516858	Solyc09g092410.2.1	5.22e-07	Tir-nbs-lrr, resistance protein
2:39410738	Solyc02g069560.2.1	5.25e-07	Chloroplast unusual positioning 1A
1:89201831	Solyc01g098760.2.1	5.3e-07	Heavy metal-associated domain containing protein expressed
7:63155972	Solyc07g055010.2.1	5.34e-07	Metal ion binding protein
7:63179321	Solyc07g055030.1.1	5.34e-07	Genomic DNA chromosome 5 TAC clone K23L20
7:63189583	Solyc07g055060.2.1	5.34e-07	Phosphoenolpyruvate carboxylase 1
3:62040910	Solyc03g111450.1.1	5.37e-07	Nuclear transcription factor Y subunit C-2
8:53746424	Solyc08g065600.1.1	5.48e-07	Vacuolar processing enzyme-3
3:4686800	Solyc03g032180.2.1	5.64e-07	CCA-adding enzyme
1:95671252	Solyc01g108310.2.1	5.91e-07	Os11g0248200 protein (Fragment)
3:4470380	Solyc03g031980.2.1	6.06e-07	Receptor-like kinase
1:86979522	Solyc01g095800.2.1	6.08e-07	F-box/LRR-repeat protein
7:62854989	Solyc07g054580.2.1	6.08e-07	GH3 family protein
7:62778562	Solyc07g054460.2.1	6.1e-07	H/ACA ribonucleoprotein complex non-core subunit NAF1
11:10863877	Solyc11g020340.1.1	6.21e-07	Copia-like polyprotein
11:2028571	Solyc11g007790.1.1	6.4e-07	Nbs-lrr, resistance protein
3:4645132	Solyc03g032140.2.1	6.64e-07	Heterogeneous nuclear ribonucleoprotein H1
1:87041627	Solyc01g095900.2.1	6.82e-07	Protein TIF31 homolog
4:51154010	Solyc04g051840.1.1	6.94e-07	Mutator-like transposase
12:63876850	Solyc12g088570.1.1	6.95e-07	WD-40 repeat family protein
3:4197456	Solyc03g031740.1.1	7.14e-07	Glucose-6-phosphate/phosphate translocator 2
3:4562877	Solyc03g032050.2.1	7.26e-07	Genomic DNA chromosome 5 TAC clone K2A18
7:62393446	Solyc07g053980.2.1	7.51e-07	Glucan synthase like 1
3:4287865	Solyc03g031810.2.1	7.58e-07	Translation initiation factor SUI1
11:758531	Solyc11g005940.1.1	7.6e-07	Pentatricopeptide repeat protein
1:82961944	Solyc01g088100.2.1	7.86e-07	Zinc finger CCCH domain-containing protein 22
11:33040455	Solyc11g044310.1.1	8e-07	Proline iminopeptidase
3:4335960	Solyc03g031870.1.1	8.18e-07	Acyl-CoA synthetase/AMP-acid ligase
3:62977814	Solyc03g112590.2.1	8.22e-07	Cell division protease ftsH homolog
7:62181878	Solyc07g053750.1.1	8.23e-07	Zinc finger CCCH domain-containing protein 2
5:62781444	Solyc05g052570.2.1	8.48e-07	Zinc finger CCCH domain-containing protein 66
7:216032	Solyc07g005240.2.1	8.53e-07	FAD-dependent oxidoreductase family protein
1:87069282	Solyc01g095930.2.1	8.73e-07	O-acyltransferase WSD1
7:62502279	Solyc07g054110.2.1	8.82e-07	Pentatricopeptide repeat-containing protein At5g09450, mitochondrial
9:70528407	Solyc09g091230.2.1	8.85e-07	Beta-1-3-galactosyl-o-glycosyl-glycoprotein
11:49245427	Solyc11g062310.1.1	9.03e-07	Proteasome component ECM29
7:3826854	Solyc07g008850.2.1	9.05e-07	UDP-3-O-
7:62216002	Solyc07g053800.2.1	9.09e-07	E3 ubiquitin-protein ligase RING1
3:4628211	Solyc03g032120.2.1	9.3e-07	Nucleoside-triphosphatase THEP1
3:4655054	Solyc03g032150.2.1	9.37e-07	Serine/threonine kinase-like protein ABC1063
12:62871994	Solyc12g056790.1.1	9.38e-07	NAC domain protein IPR003441
9:71325454	Solyc09g092180.2.1	9.43e-07	HAPp48 5 protein (Fragment)
4:60807256	Solyc04g074870.2.1	9.57e-07	Purine permease family protein
3:4466341	Solyc03g031970.2.1	9.64e-07	Auxin response factor 8-1
1:89216271	Solyc01g098800.2.1	9.65e-07	Sodium/calcium exchanger family protein
9:71356296	Solyc09g092210.2.1	9.87e-07	Nuclear movement protein nudc
7:62574824	Solyc07g054220.1.1	9.9e-07	Ethylene responsive transcription factor 2a
3:4277648	Solyc03g031790.1.1	9.98e-07	Magnesium transporter protein 1
7:3849126	Solyc07g008880.2.1	1e-06	Pre-mRNA-processing-splicing factor 8
2:40354930	Solyc02g070690.1.1	1.01e-06	C2 domain-containing protein
12:3977896	Solyc12g011140.1.1	1.04e-06	Subtilisin-like protease
5:56374616	Solyc05g043430.2.1	1.08e-06	Carboxymethylenebutenolidase-like protein
7:62844588	Solyc07g054560.1.1	1.1e-06	CK25
3:4966649	Solyc03g033400.2.1	1.13e-06	Vacuolar protein sorting 35
11:2033574	Solyc11g007800.1.1	1.14e-06	Ribonuclease P/MRP protein subunit
3:4536006	Solyc03g032030.2.1	1.22e-06	Mitochondrial phosphate carrier protein
11:1006586	Solyc11g006250.1.1	1.29e-06	GDSL esterase/lipase At5g33370
7:62262395	Solyc07g053850.2.1	1.31e-06	Zinc finger (C3HC4 RING finger) protein
12:63647812	Solyc12g088200.1.1	1.31e-06	Inositol-tetrakisphosphate 1-kinase 3
7:62282910	Solyc07g053870.2.1	1.35e-06	Chromodomain-helicase-DNA-binding protein 2
5:59431288	Solyc05g048770.2.1	1.48e-06	N(4)-(beta-N-acetylglucosaminyl)-L-asparaginase
3:62744407	Solyc03g112300.2.1	1.5e-06	Os11g0444900 protein (Fragment)
5:18757359	Solyc05g017870.1.1	1.5e-06	Mutator-like transposase-like
7:62512234	Solyc07g054140.2.1	1.5e-06	Syntaxin 32
1:73231385	Solyc01g066170.1.1	1.58e-06	Ulp1 protease family C-terminal catalytic domain containing protein
3:4902572	Solyc03g033320.2.1	1.59e-06	Prolyl 4-hydroxylase alpha subunit-like protein
4:63144593	Solyc04g078400.2.1	1.66e-06	Chromatin modification-related protein EAF3
11:52204170	Solyc11g066440.1.1	1.72e-06	Pheophorbide a oxygenase (Fragment)
8:53704128	Solyc08g065570.1.1	1.73e-06	Vacuolar processing enzyme
5:65654748	Solyc05g056320.2.1	1.74e-06	CCCH zinc finger and SMR domain-containing protein
9:64144056	Solyc09g065870.2.1	1.74e-06	Copine I-like
9:64091623	Solyc09g065810.2.1	1.97e-06	Guanylate-binding family protein
2:28236729	Solyc02g032330.2.1	1.98e-06	Sterol-4-alpha-carboxylate 3-dehydrogenase decarboxylating
9:687982	Solyc09g007010.1.1	2.01e-06	Pathogenesis related protein PR-1
5:3052945	Solyc05g008820.2.1	2.02e-06	Lipid phosphate phosphatase 3
7:62318130	Solyc07g053910.2.1	2.09e-06	Cell division protein kinase 10
12:64322643	Solyc12g089210.1.1	2.11e-06	Ornithine carbamoyltransferase
9:2442102	Solyc09g009090.2.1	2.14e-06	Protein kinase
1:92368775	Solyc01g103850.2.1	2.21e-06	Ubiquitin-like domain containing CTD phosphatase 1
12:62152095	Solyc12g056190.1.1	2.21e-06	Nuclear transport factor 2 (NTF2)-like protein
9:1413908	Solyc09g007890.1.1	2.34e-06	Phenylalanine ammonia-lyase
11:55071398	Solyc11g071660.1.1	2.43e-06	NF-kappa-B-activating protein
9:70383319	Solyc09g091030.2.1	2.45e-06	Beta-amylase
2:40093543	Solyc02g070310.2.1	2.51e-06	Ribosomal protein L32
3:69264112	Solyc03g121030.1.1	2.52e-06	DNA repair/transcription protein Mms19-like protein
4:60531012	Solyc04g074550.2.1	2.52e-06	Cytochrome c oxidase subunit VIb
10:55677668	Solyc10g054600.1.1	2.52e-06	Nbs, resistance protein fragment
2:54629282	Solyc02g093950.2.1	2.53e-06	Ankyrin repeat family protein
5:1533358	Solyc05g006930.2.1	2.53e-06	5&apos;-AMP-activated protein kinase subunit beta-2
8:61503785	Solyc08g077510.2.1	2.53e-06	Poly(U)-specific endoribonuclease-A
8:62469848	Solyc08g078700.2.1	2.53e-06	Heat shock protein 22
4:52137115	Solyc04g054250.2.1	2.54e-06	Cytochrome P450
4:61004933	Solyc04g076040.2.1	2.55e-06	Cyclin d2
8:53784503	Solyc08g065620.1.1	2.56e-06	NADH-quinone oxidoreductase subunit C
11:33192682	Solyc11g044260.1.1	2.61e-06	Glutathione-regulated potassium-efflux system protein
12:63831478	Solyc12g088470.1.1	2.68e-06	Cyclin A-like protein
12:64139241	Solyc12g088960.1.1	2.7e-06	Transmembrane protein 147
11:763129	Solyc11g005950.1.1	2.72e-06	Os12g0596600 protein (Fragment)
10:1222899	Solyc10g006780.2.1	2.74e-06	Telomere length regulation protein TEL2 homolog
5:59566255	Solyc05g048850.2.1	2.8e-06	ATP-dependent RNA Helicase
12:61005019	Solyc12g032970.1.1	2.81e-06	Photosystem I P700 chlorophyll a apoprotein A2
12:63692288	Solyc12g088240.1.1	2.83e-06	Cellulose synthase-like C1-1 glycosyltransferase family 2 protein
12:63964971	Solyc12g088680.1.1	2.83e-06	Ubiquitin-conjugating enzyme E2 I
7:3837198	Solyc07g008860.2.1	2.84e-06	Guanine nucleotide-binding protein subunit beta-like protein
11:163741	Solyc11g005190.1.1	2.92e-06	WD-40 repeat protein
7:63957354	Solyc07g056060.2.1	2.93e-06	Genomic DNA chromosome 5 TAC clone K23F3
12:63977414	Solyc12g088720.1.1	2.96e-06	Polyadenylate-binding protein 2
12:63465599	Solyc12g087970.1.1	2.97e-06	MYB transcription factor
11:1667427	Solyc11g007280.1.1	3.03e-06	ATP-binding cassette transporter
12:64211579	Solyc12g089080.1.1	3.08e-06	Glycosyltransferase family 77 protein
3:70104470	Solyc03g122190.2.1	3.09e-06	Jasmonate ZIM domain 2
12:64222925	Solyc12g089100.1.1	3.2e-06	Pore protein of (OEP24)
4:60579904	Solyc04g074660.1.1	3.21e-06	Fra10ac1 protein
9:666010	Solyc09g005970.1.1	3.24e-06	ABC transporter G family member 2
8:53748087	Solyc08g065610.2.1	3.3e-06	Vacuolar processing enzyme-1b
12:62071425	Solyc12g056100.1.1	3.3e-06	Ubiquitin-conjugating enzyme E2 8
7:62552861	Solyc07g054190.2.1	3.31e-06	Riboflavin synthase alpha subunit
5:31653077	Solyc05g024410.2.1	3.37e-06	Kelch-like protein 9
7:54093459	Solyc07g041750.2.1	3.37e-06	Os03g0169000 protein (Fragment)
5:15417022	Solyc05g016250.2.1	3.42e-06	Cysteine-type peptidase
9:695245	Solyc09g007030.2.1	3.43e-06	Kinesin
3:62695198	Solyc03g112230.2.1	3.44e-06	ZZ type zinc finger domain-containing protein (Fragment)
3:65237939	Solyc03g115580.2.1	3.51e-06	DNA excision repair protein 1
12:63545600	Solyc12g088050.1.1	3.53e-06	Rhamnogalacturonate lyase
9:712647	Solyc09g007060.2.1	3.56e-06	RING finger protein 44
3:5019215	Solyc03g033460.2.1	3.57e-06	Oligopeptide transporter 9
7:62358455	Solyc07g053960.2.1	3.58e-06	Ubiquitin-conjugating enzyme 23
7:62457473	Solyc07g054070.2.1	3.58e-06	DTW domain-containing protein-like
9:26657662	Solyc09g031970.2.1	3.64e-06	Phosphorylase
7:62655868	Solyc07g054300.2.1	3.65e-06	Phosphatase 2C family protein
1:86997006	Solyc01g095840.1.1	3.76e-06	RING finger protein
12:63559520	Solyc12g088070.1.1	3.8e-06	TRAF type zinc finger domain containing 1
12:64044651	Solyc12g088820.1.1	3.85e-06	Serine/threonine-protein kinase 38
5:60079353	Solyc05g050080.1.1	3.89e-06	Polyprotein (Fragment)
5:60095358	Solyc05g050110.2.1	4e-06	cDNA clone J013073A18 full insert sequence
4:60523503	Solyc04g074530.2.1	4.1e-06	Alcohol dehydrogenase 1
2:26510193	Solyc02g030620.1.1	4.33e-06	Ninja-family protein 1
1:88883752	Solyc01g098320.2.1	4.4e-06	DNA-directed RNA polymerase subunit H
9:657845	Solyc09g005950.2.1	4.41e-06	Pathogenesis-related protein 1a
7:62372771	Solyc07g053970.2.1	4.48e-06	Two-pore calcium channel 2
10:1241380	Solyc10g006800.2.1	4.71e-06	Cyclic nucleotide gated channel
7:58899556	Solyc07g047670.2.1	4.74e-06	Pescadillo homolog 1
1:89177904	Solyc01g098740.2.1	4.78e-06	Receptor protein kinase-like protein
7:62662631	Solyc07g054310.1.1	4.87e-06	Gty37 protein
3:70259956	Solyc03g123380.1.1	4.89e-06	Serine rich protein
7:62270163	Solyc07g053860.2.1	4.93e-06	Unconventional prefoldin RPB5 interactor
12:63814456	Solyc12g088440.1.1	5.05e-06	Clathrin-coat assembly protein-like
11:55059561	Solyc11g071640.1.1	5.13e-06	Beta-D-glucosidase
0:18930548	Solyc00g203660.1.1	5.26e-06	Ribulose bisphosphate carboxylase large chain (Fragment)
10:1219934	Solyc10g006770.2.1	5.35e-06	FACT complex subunit SPT16
12:63765131	Solyc12g088340.1.1	5.43e-06	WD repeat protein
5:57580931	Solyc05g045780.1.1	5.44e-06	50S ribosomal protein L16
3:67675786	Solyc03g118890.2.1	5.65e-06	Serine/threonine phosphatase family protein
4:41768888	Solyc04g049380.2.1	5.73e-06	Uncharacterized aarF domain-containing protein kinase 1
3:1369778	Solyc03g006850.2.1	5.75e-06	Os10g0188400 protein (Fragment)
12:64200743	Solyc12g089060.1.1	5.84e-06	PPPDE peptidase domain-containing protein 1
12:64342012	Solyc12g089230.1.1	5.85e-06	Solute carrier family 15 member 4
12:64050736	Solyc12g088830.1.1	5.88e-06	Myosin heavy chain-like
5:12977948	Solyc05g015920.2.1	5.92e-06	GYF domain-containing protein
12:64316894	Solyc12g089200.1.1	5.92e-06	Peptidyl-prolyl cis-trans isomerase-like 4
12:64174669	Solyc12g089000.1.1	6.24e-06	Ariadne-like ubiquitin ligase
9:71812602	Solyc09g097820.2.1	6.37e-06	ATP dependent RNA helicase
11:11625555	Solyc11g020590.1.1	6.53e-06	Peptide chain release factor-like protein
5:22689347	Solyc05g018650.2.1	6.64e-06	Ferrochelatase
9:70974306	Solyc09g091750.2.1	6.64e-06	26S proteasome regulatory subunit
12:64254692	Solyc12g089140.1.1	6.73e-06	2-hydroxyacid dehydrongenase (Fragment)
11:51163065	Solyc11g065640.1.1	6.85e-06	2Fe-2S ferredoxin
9:71585689	Solyc09g092530.2.1	7e-06	Tic22
4:55749153	Solyc04g064570.2.1	7.06e-06	Ribosome maturation protein SBDS
11:204269	Solyc11g005250.1.1	7.28e-06	DNA repair protein RAD5
12:63632903	Solyc12g088190.1.1	7.5e-06	Amino acid permease 6
4:60490820	Solyc04g074490.2.1	7.51e-06	Bifunctional arginine demethylase and lysyl-hydroxylase JMJD6
1:87089676	Solyc01g095970.2.1	7.58e-06	Dynamin 2
5:7474028	Solyc05g013970.2.1	7.75e-06	RNA-binding protein 39
9:71188689	Solyc09g092020.2.1	7.75e-06	Calcium-dependent protein kinase
2:40415356	Solyc02g070810.2.1	7.76e-06	Nuclear pore membrane glycoprotein 210
5:4286341	Solyc05g010100.2.1	8.04e-06	tRNA-adenosine deaminase
12:39112703	Solyc12g043110.1.1	8.04e-06	Heat shock protein 4
2:34898994	Solyc02g062950.2.1	8.25e-06	G-box binding factor
5:60444636	Solyc05g050320.2.1	8.35e-06	Chitinase domain-containing protein 1
10:849650	Solyc10g006110.2.1	8.57e-06	EH-domain-containing protein 1
1:92427335	Solyc01g103950.2.1	8.6e-06	Thiamine-phosphate pyrophosphorylase/thiamine-phosphate pyrophosphorylase
7:64739981	Solyc07g061780.2.1	8.61e-06	Ubiquitin carboxyl-terminal hydrolase family protein
2:39831882	Solyc02g070040.1.1	8.64e-06	Ethylene-responsive nuclear protein
5:15472799	Solyc05g016290.1.1	8.74e-06	Lysine-specific histone demethylase
11:33904481	Solyc11g042990.1.1	8.87e-06	Kinase family protein
11:32935573	Solyc11g044350.1.1	8.87e-06	WW domain containing adaptor with coiled-coil
11:48146362	Solyc11g061700.1.1	8.87e-06	Acetyl-CoA carboxylase-like protein
11:32498874	Solyc11g044540.1.1	8.95e-06	Na+/H+ antiporter NhaD
3:63798651	Solyc03g113740.2.1	9.1e-06	Anaphase promoting complex subunit 8/cell division cycle protein 23-like protein (Fragment)
5:61846552	Solyc05g051490.2.1	9.26e-06	LMBR1 domain protein
12:63496379	Solyc12g088000.1.1	9.39e-06	Aminotransferase family protein
12:64007117	Solyc12g088750.1.1	9.39e-06	Receptor-like protein kinase
5:4269474	Solyc05g010060.2.1	9.4e-06	Xenotropic and polytropic retrovirus receptor
3:152515	Solyc03g005260.2.1	9.43e-06	Sulfate adenylyltransferase
3:1354328	Solyc03g006840.2.1	9.51e-06	Genomic DNA chromosome 5 P1 clone MTG10
12:63618357	Solyc12g088160.1.1	9.54e-06	Phosphoenolpyruvate carboxykinase
5:9083826	Solyc05g014880.1.1	9.6e-06	Histone H2A
5:2896429	Solyc05g008580.2.1	9.69e-06	Phosphatidylserine synthase 2
12:63529190	Solyc12g088020.1.1	9.82e-06	Prenylcysteine oxidase 1

### Sheet: S5_SNP720_sug
Sol	Chr	Pos	ID	Solyc	region	beta	SE	pval	log10P	Variable	varType	varTime	leafCoef	leafNr	timeTS	annot	SNPcount
Solyc04g007050	4	767993	4:767993	Solyc04g007050.2.1	mRNA	-0.108662	0.014635	4.17e-09	8.37986	240_4_emmax_PCA_Tiem	TS	240	leaf	4	240	Cc-nbs-lrr, resistance protein	12
Solyc08g006880	8	1427477	8:1427477	Solyc08g006880.2.1	mRNA	-0.104669	0.0152183	2.45e-08	7.61083	240_4_emmax_PCA_Tiem	TS	240	leaf	4	240	ABC transporter C family member 2 (AHRD V1 **-- AB2C_ARATH); contains Interpro domain(s) IPR001140 ABC transporter, transmembrane region	4
Solyc03g120490	3	68873449	3:68873449	Solyc03g120490.2.1	mRNA	-0.10669	0.0156083	2.81e-08	7.55129	240_4_emmax_PCA_Tiem	TS	240	leaf	4	240	Genomic DNA chromosome 3 P1 clone MYA6 (AHRD V1 ***- Q9LU25_ARATH)	8
Solyc03g059490	3	30071716	3:30071716	Solyc03g059490.1.1	mRNA	0.0766688	0.0112456	2.98e-08	7.52578	80_6_emmax_PCA_Tiem	TS	80	leaf	6	80	Receptor like kinase, RLK	1
Solyc07g005110	7	131670	7:131670	Solyc07g005110.2.1	mRNA	-0.0782137	0.0115437	3.42e-08	7.46597	160_4_emmax_PCA_Tiem	TS	160	leaf	4	160	S-receptor kinase-like protein 1 (AHRD V1 *-*- Q5NJB1_SENSQ); contains Interpro domain(s) IPR002290 Serine/threonine protein kinase	6
Solyc07g005530	7	428350	7:428350	Solyc07g005530.2.1	mRNA	-0.0796404	0.0117721	3.54e-08	7.451	160_4_emmax_PCA_Tiem	TS	160	leaf	4	160	Ubiquitin carboxyl-terminal hydrolase (AHRD V1 ***- D7MNY5_ARALY); contains Interpro domain(s) IPR001394 Peptidase C19, ubiquitin carboxyl-terminal hydrolase 2	4
Solyc07g005140	7	165357	7:165357	Solyc07g005140.2.1	mRNA	-0.0804924	0.011948	3.88e-08	7.41117	160_4_emmax_PCA_Tiem	TS	160	leaf	4	160	Response regulator 9 (AHRD V1 ***- Q94LW1_MAIZE); contains Interpro domain(s) IPR017053 Response regulator, plant B-type	5
Solyc07g005390	7	300383	7:300383	Solyc07g005390.2.1	mRNA	-0.080112	0.0119741	4.52e-08	7.34486	160_4_emmax_PCA_Tiem	TS	160	leaf	4	160	Aldehyde dehydrogenase (AHRD V1 **** A7GLM2_BACCN); contains Interpro domain(s) IPR015590 Aldehyde dehydrogenase	3
Solyc07g005940	7	780055	7:780055	Solyc07g005940.2.1	mRNA	-0.0833156	0.0124544	4.53e-08	7.3439	160_4_emmax_PCA_Tiem	TS	160	leaf	4	160	Vacuolar ATPase subunit H protein (AHRD V1 ***- B6SIW6_MAIZE); contains Interpro domain(s) IPR004908 ATPase, V1 complex, subunit H	6
Solyc07g054200	7	62559198	7:62559198	Solyc07g054200.2.1	mRNA	-0.0704446	0.010515	4.93e-08	7.30715	640_3_emmax_PCA_Tiem	TS	640	leaf	3	640	Pre-mrna splicing factor (AHRD V1 ***- Q16T65_AEDAE); contains Interpro domain(s) IPR010491 PRP1 splicing factor, N-terminal	4
Solyc06g069390	6	43155710	6:43155710	Solyc06g069390.2.1	mRNA	-0.102869	0.0155315	5.62e-08	7.25026	240_4_emmax_PCA_Tiem	TS	240	leaf	4	240	D-tyrosyl-tRNA(Tyr) deacylase (AHRD V1 **** DTDA_ARCFU); contains Interpro domain(s) IPR018033 Uncharacterized conserved protein UCP016210	2
Solyc07g054210	7	62567455	7:62567455	Solyc07g054210.2.1	mRNA	-0.0702116	0.0106072	6.38e-08	7.19518	640_3_emmax_PCA_Tiem	TS	640	leaf	3	640	Protochlorophyllide reductase like protein (AHRD V1 ***- Q0WVW0_ARATH); contains Interpro domain(s) IPR005979 Light-dependent protochlorophyllide reductase	3
Solyc07g005070	7	111267	7:111267	Solyc07g005070.1.1	mRNA	-0.0800724	0.0122215	7.1e-08	7.14874	160_4_emmax_PCA_Tiem	TS	160	leaf	4	160	Collagen alpha-1(IV) chain (AHRD V1 *-*- CO4A1_CAEEL)	2
Solyc07g005040	7	90585	7:90585	Solyc07g005040.2.1	mRNA	-0.0801192	0.0122414	7.26e-08	7.13906	160_4_emmax_PCA_Tiem	TS	160	leaf	4	160	H-ATPase (AHRD V1 ***- Q8L6I3_ORYSJ); contains Interpro domain(s) IPR006534 ATPase, P-type, plasma-membrane proton-efflux	2
Solyc04g015460	4	5670751	4:5670751	Solyc04g015460.2.1	mRNA	-0.0940734	0.014501	8.77e-08	7.057	240_4_emmax_PCA_Tiem	TS	240	leaf	4	240	S-receptor kinase (AHRD V1 ***- Q9FZP3_ARATH); contains Interpro domain(s) IPR002290 Serine/threonine protein kinase	3
Solyc07g005450	7	360678	7:360678	Solyc07g005450.2.1	mRNA	-0.0787956	0.012215	9.89e-08	7.0048	160_4_emmax_PCA_Tiem	TS	160	leaf	4	160	RNA polymerase II C-terminal domain phosphatase-like 4 (AHRD V1 ***- CPL4_ARATH); contains Interpro domain(s) IPR011947 FCP1-like phosphatase, phosphatase domain	3
Solyc07g005030	7	74103	7:74103	Solyc07g005030.2.1	mRNA	-0.0784949	0.0121849	1.02e-07	6.9914	160_4_emmax_PCA_Tiem	TS	160	leaf	4	160	Ribonuclease 3-like protein 3 (AHRD V1 *-*- RTL3_ORYSJ); contains Interpro domain(s) IPR000999 Ribonuclease III	5
Solyc04g014740	4	5000474	4:5000474	Solyc04g014740.1.1	mRNA	-0.0948385	0.0148259	1.18e-07	6.92812	240_4_emmax_PCA_Tiem	TS	240	leaf	4	240	Bcl-2-associated athanogene-like protein (AHRD V1 *-*- D1MIX4_VITVI); contains Interpro domain(s) IPR003103 Apoptosis regulator Bcl-2 protein, BAG	2
Solyc07g054490	7	62799689	7:62799689	Solyc07g054490.2.1	mRNA	-0.0689973	0.0107564	1.24e-07	6.90658	640_3_emmax_PCA_Tiem	TS	640	leaf	3	640	Secretory carrier membrane protein (AHRD V1 ***- B3TLU6_ELAGV); contains Interpro domain(s) IPR007273 SCAMP	3
Solyc06g069330	6	43083221	6:43083221	Solyc06g069330.2.1	mRNA	-0.102969	0.0161759	1.31e-07	6.88273	240_4_emmax_PCA_Tiem	TS	240	leaf	4	240	Serine/threonine protein kinase (AHRD V1 **** Q8L9Q3_ARATH); contains Interpro domain(s) IPR002290 Serine/threonine protein kinase	2
Solyc07g005280	7	230801	7:230801	Solyc07g005280.2.1	mRNA	-0.07879	0.0123962	1.35e-07	6.86967	160_4_emmax_PCA_Tiem	TS	160	leaf	4	160	Unknown Protein (AHRD V1)	2
Solyc11g006620	11	1231387	11:1231387	Solyc11g006620.1.1	mRNA	-0.0969585	0.0153045	1.44e-07	6.84164	240_4_emmax_PCA_Tiem	TS	240	leaf	4	240	Exocyst complex protein exo70 (AHRD V1 **-- EXO70_ASPFU); contains Interpro domain(s) IPR004140 Exo70 exocyst complex subunit	4
Solyc07g006120	7	974188	7:974188	Solyc07g006120.2.1	mRNA	-0.0801097	0.0126559	1.47e-07	6.83268	160_4_emmax_PCA_Tiem	TS	160	leaf	4	160	WD repeat domain phosphoinositide-interacting protein (AHRD V1 **-- C0SB49_PARBP); contains Interpro domain(s) IPR011046 WD40 repeat-like	1
Solyc05g006560	5	1195574	5:1195574	Solyc05g006560.1.1	mRNA	-0.0962882	0.0152223	1.49e-07	6.82681	240_4_emmax_PCA_Tiem	TS	240	leaf	4	240	Ring zinc finger protein (Fragment) (AHRD V1 *--- A6MH00_LILLO); contains Interpro domain(s) IPR008166 Protein of unknown function DUF23	2
Solyc03g111810	3	62428441	3:62428441	Solyc03g111810.2.1	mRNA	-355.976	56.7487	1.77e-07	6.75203	PC4_4_emmax_PCA_Tiem	var	PC4	leaf	4		Sieve element-occluding protein 3 (AHRD V1 **-- B5THF7_MEDTR)	1
Solyc07g054080	7	62488616	7:62488616	Solyc07g054080.1.1	mRNA	-0.0676918	0.0108558	2.2e-07	6.65758	640_3_emmax_PCA_Tiem	TS	640	leaf	3	640	RING finger protein 5 (AHRD V1 *--- B6TI40_MAIZE); contains Interpro domain(s) IPR018957 Zinc finger, C3HC4 RING-type	8
Solyc03g123400	3	70265003	3:70265003	Solyc03g123400.1.1	mRNA	-0.0760632	0.012395	2.77e-07	6.55752	240_4_emmax_PCA_Tiem	TS	240	leaf	4	240	GRAS family transcription factor (AHRD V1 **-* Q4VYC4_POPTR); contains Interpro domain(s) IPR005202 GRAS transcription factor	1
Solyc07g006690	7	1554134	7:1554134	Solyc07g006690.2.1	mRNA	-0.0783875	0.0127896	2.84e-07	6.54668	160_4_emmax_PCA_Tiem	TS	160	leaf	4	160	Potential lipid particle serine esterase (AHRD V1 *--- Q59KL3_CANAL); contains Interpro domain(s) IPR007751 Protein of unknown function DUF676, hydrolase-like	3
Solyc11g006640	11	1243135	11:1243135	Solyc11g006640.1.1	mRNA	-0.0956326	0.0156223	2.91e-07	6.53611	240_4_emmax_PCA_Tiem	TS	240	leaf	4	240	Cc-nbs-lrr, resistance protein	2
Solyc07g005020	7	47473	7:47473	Solyc07g005020.2.1	mRNA	-0.0771403	0.0126294	3.04e-07	6.51713	160_4_emmax_PCA_Tiem	TS	160	leaf	4	160	DNA replication licensing factor (AHRD V1 ***- Q2UAJ0_ASPOR); contains Interpro domain(s) IPR008048 MCM protein 5	2
Solyc07g005620	7	498551	7:498551	Solyc07g005620.2.1	mRNA	-0.0768453	0.0126026	3.14e-07	6.50307	160_4_emmax_PCA_Tiem	TS	160	leaf	4	160	Endonuclease/exonuclease/phosphatase (AHRD V1 ***- B4SS38_STRM5)	1
Solyc07g007020	7	1808538	7:1808538	Solyc07g007020.2.1	mRNA	-0.075916	0.0124629	3.21e-07	6.49349	160_4_emmax_PCA_Tiem	TS	160	leaf	4	160	Receptor-like protein kinase At3g21340 (AHRD V1 *-** RLK6_ARATH); contains Interpro domain(s) IPR002290 Serine/threonine protein kinase	2
Solyc08g077500	8	61474424	8:61474424	Solyc08g077500.2.1	mRNA	-0.0788133	0.0131123	4.18e-07	6.37882	240_4_emmax_PCA_Tiem	TS	240	leaf	4	240	Vacuolar protein sorting-associated protein (AHRD V1 *-*- D3BBX0_POLPA); contains Interpro domain(s) IPR001849 Pleckstrin homology	2
Solyc01g098760	1	89201831	1:89201831	Solyc01g098760.2.1	mRNA	-0.0652186	0.0109833	5.3e-07	6.27572	160_4_emmax_PCA_Tiem	TS	160	leaf	4	160	Heavy metal-associated domain containing protein expressed (AHRD V1 *--- Q2RAL3_ORYSJ); contains Interpro domain(s) IPR006121 Heavy metal transport/detoxification protein	3
Solyc07g005460	7	369386	7:369386	Solyc07g005460.2.1	mRNA	-0.0739957	0.0124649	5.33e-07	6.27327	160_4_emmax_PCA_Tiem	TS	160	leaf	4	160	RNA polymerase II C-terminal domain phosphatase-like 4 (AHRD V1 ***- CPL4_ARATH); contains Interpro domain(s) IPR011947 FCP1-like phosphatase, phosphatase domain	2
Solyc07g005410	7	318101	7:318101	Solyc07g005410.2.1	mRNA	-0.0750506	0.0126439	5.34e-07	6.27246	160_4_emmax_PCA_Tiem	TS	160	leaf	4	160	Unknown Protein (AHRD V1)	1
Solyc07g055010	7	63155972	7:63155972	Solyc07g055010.2.1	mRNA	-0.0660962	0.0110857	5.34e-07	6.27246	640_3_emmax_PCA_Tiem	TS	640	leaf	3	640	Metal ion binding protein (AHRD V1 **-* B6T4Q0_MAIZE); contains Interpro domain(s) IPR006121 Heavy metal transport/detoxification protein	3
Solyc07g055030	7	63179321	7:63179321	Solyc07g055030.1.1	mRNA	-0.0660962	0.0110857	5.34e-07	6.27246	640_3_emmax_PCA_Tiem	TS	640	leaf	3	640	Genomic DNA chromosome 5 TAC clone K23L20 (AHRD V1 ***- Q9FIZ2_ARATH); contains Interpro domain(s) IPR013219 Ribosomal protein S27/S33, mitochondrial	3
Solyc07g055060	7	63189583	7:63189583	Solyc07g055060.2.1	mRNA	-0.0660962	0.0110857	5.34e-07	6.27246	640_3_emmax_PCA_Tiem	TS	640	leaf	3	640	Phosphoenolpyruvate carboxylase 1 (AHRD V1 ***- O23946_GOSHI); contains Interpro domain(s) IPR015813 Pyruvate/Phosphoenolpyruvate kinase, catalytic core IPR001449 Phosphoenolpyruvate carboxylase	5
Solyc07g054480	7	62796079	7:62796079	Solyc07g054480.1.1	mRNA	-0.0660609	0.0110835	5.38e-07	6.26922	640_3_emmax_PCA_Tiem	TS	640	leaf	3	640	Pentatricopeptide repeat-containing protein (AHRD V1 ***- D7KRL4_ARALY); contains Interpro domain(s) IPR002885 Pentatricopeptide repeat	2
Solyc08g065600	8	53746424	8:53746424	Solyc08g065600.1.1	mRNA	-0.0949177	0.0160118	5.48e-07	6.26122	240_4_emmax_PCA_Tiem	TS	240	leaf	4	240	Vacuolar processing enzyme-3 (AHRD V1 **-- Q852T0_TOBAC); contains Interpro domain(s) IPR001096 Peptidase C13, legumain	2
Solyc07g054460	7	62778562	7:62778562	Solyc07g054460.2.1	mRNA	-0.0661078	0.0111651	6.1e-07	6.21467	640_3_emmax_PCA_Tiem	TS	640	leaf	3	640	H/ACA ribonucleoprotein complex non-core subunit NAF1 (AHRD V1 *-*- NAF1_HUMAN); contains Interpro domain(s) IPR008696 NAF1	4
Solyc07g054860	7	63044806	7:63044806	Solyc07g054860.1.1	mRNA	-0.0660856	0.0111856	6.36e-07	6.19654	640_3_emmax_PCA_Tiem	TS	640	leaf	3	640	Aromatic amino acid decarboxylase (AHRD V1 **** D4NUX2_CIMRA); contains Interpro domain(s) IPR010977 Aromatic-L-amino-acid decarboxylase	3
Solyc11g007790	11	2028571	11:2028571	Solyc11g007790.1.1	mRNA	-0.0772633	0.013139	6.4e-07	6.19382	240_4_emmax_PCA_Tiem	TS	240	leaf	4	240	Nbs-lrr, resistance protein	3
Solyc03g007840	3	2385692	3:2385692	Solyc03g007840.1.1	mRNA	0.0716423	0.0122089	6.67e-07	6.17587	80_6_emmax_PCA_Tiem	TS	80	leaf	6	80	Pentatricopeptide repeat-containing protein (AHRD V1 ***- D7MBT1_ARALY); contains Interpro domain(s) IPR002885 Pentatricopeptide repeat	1
Solyc04g051840	4	51154010	4:51154010	Solyc04g051840.1.1	mRNA	-0.0712229	0.0121634	6.94e-07	6.15864	240_4_emmax_PCA_Tiem	TS	240	leaf	4	240	Mutator-like transposase (AHRD V1 *-*- Q9XIL4_ARATH); contains Interpro domain(s) IPR004332 Transposase, MuDR, plant	1
Solyc07g053980	7	62393446	7:62393446	Solyc07g053980.2.1	mRNA	-0.0563961	0.00962895	7.51e-07	6.12436	560_3_emmax_PCA_Tiem	TS	560	leaf	3	560	Glucan synthase like 1 (AHRD V1 ***- D8R536_SELML); contains Interpro domain(s) IPR003440 Glycosyl transferase, family 48	3
Solyc07g053750	7	62181878	7:62181878	Solyc07g053750.1.1	mRNA	-0.051956	0.00891401	8.23e-07	6.0846	560_3_emmax_PCA_Tiem	TS	560	leaf	3	560	Zinc finger CCCH domain-containing protein 2 (AHRD V1 *-*- C3H2_ARATH); contains Interpro domain(s) IPR000571 Zinc finger, CCCH-type	3
Solyc07g005240	7	216032	7:216032	Solyc07g005240.2.1	mRNA	-0.0752748	0.0129949	8.53e-07	6.06905	160_4_emmax_PCA_Tiem	TS	160	leaf	4	160	FAD-dependent oxidoreductase family protein (AHRD V1 **-- D7LAA7_ARALY); contains Interpro domain(s) IPR006076 FAD dependent oxidoreductase	1
Solyc07g054430	7	62747945	7:62747945	Solyc07g054430.2.1	mRNA	-0.0653735	0.0112731	9.06e-07	6.04287	640_3_emmax_PCA_Tiem	TS	640	leaf	3	640	Glutamate formiminotransferase (AHRD V1 **** B6UFR4_MAIZE); contains Interpro domain(s) IPR012886 Formiminotransferase, N-terminal	2
Solyc07g053800	7	62216002	7:62216002	Solyc07g053800.2.1	mRNA	-0.0402869	0.00694843	9.09e-07	6.04144	480_3_emmax_PCA_Tiem	TS	480	leaf	3	480	E3 ubiquitin-protein ligase RING1 (AHRD V1 *--- B0WQV3_CULQU); contains Interpro domain(s) IPR018957 Zinc finger, C3HC4 RING-type	5
Solyc01g098800	1	89216271	1:89216271	Solyc01g098800.2.1	mRNA	-0.0621338	0.0107964	9.65e-07	6.01547	160_4_emmax_PCA_Tiem	TS	160	leaf	4	160	Sodium/calcium exchanger family protein (AHRD V1 *-** C5PBJ7_COCP7); contains Interpro domain(s) IPR004837 Sodium/calcium exchanger membrane region	3
Solyc07g054220	7	62574824	7:62574824	Solyc07g054220.1.1	mRNA	-0.0658508	0.0114096	9.9e-07	6.00436	640_3_emmax_PCA_Tiem	TS	640	leaf	3	640	Ethylene responsive transcription factor 2a (AHRD V1 *-*- C0J9I7_9ROSA); contains Interpro domain(s) IPR001471 Pathogenesis-related transcriptional factor and ERF, DNA-binding	2
Solyc12g011140	12	3977896	12:3977896	Solyc12g011140.1.1	mRNA	-0.0530783	0.00926156	1.04e-06	5.98297	160_4_emmax_PCA_Tiem	TS	160	leaf	4	160	Subtilisin-like protease (AHRD V1 ***- Q6WNU4_SOYBN); contains Interpro domain(s) IPR015500 Peptidase S8, subtilisin-related	11
Solyc01g103930	1	92414321	1:92414321	Solyc01g103930.2.1	mRNA	-0.0553304	0.00969747	1.13e-06	5.94692	160_4_emmax_PCA_Tiem	TS	160	leaf	4	160	Transmembrane 9 superfamily protein member 3 (AHRD V1 ***- B6SY54_MAIZE); contains Interpro domain(s) IPR004240 Nonaspanin (TM9SF)	1
Solyc11g007800	11	2033574	11:2033574	Solyc11g007800.1.1	mRNA	-0.0744264	0.0130467	1.14e-06	5.9431	240_4_emmax_PCA_Tiem	TS	240	leaf	4	240	Ribonuclease P/MRP protein subunit (AHRD V1 *--- A8NQR7_COPC7); contains Interpro domain(s) IPR009723 Ribonuclease P/MRP, POP1	2
Solyc02g014650	2	17572854	2:17572854	Solyc02g014650.1.1	mRNA	0.0588596	0.0103453	1.2e-06	5.92082	80_6_emmax_PCA_Tiem	TS	80	leaf	6	80	Unknown Protein (AHRD V1)	1
Solyc11g006250	11	1006586	11:1006586	Solyc11g006250.1.1	mRNA	0.0141037	0.00240459	1.29e-06	5.88941	80_2_emmax_PCA_Tiem	TS	80	leaf	2	80	GDSL esterase/lipase At5g33370 (AHRD V1 ***- GDL79_ARATH); contains Interpro domain(s) IPR001087 Lipase, GDSL	1
Solyc07g053850	7	62262395	7:62262395	Solyc07g053850.2.1	mRNA	-0.0618516	0.0108798	1.31e-06	5.88273	640_3_emmax_PCA_Tiem	TS	640	leaf	3	640	Zinc finger (C3HC4 RING finger) protein (AHRD V1 *--- B9PQV1_TOXGO); contains Interpro domain(s) IPR011016 Zinc finger, RING-CH-type	4
Solyc07g053870	7	62282910	7:62282910	Solyc07g053870.2.1	mRNA	-0.0620901	0.0109384	1.35e-06	5.86967	640_3_emmax_PCA_Tiem	TS	640	leaf	3	640	Chromodomain-helicase-DNA-binding protein 2 (AHRD V1 *--* CHD2_HUMAN); contains Interpro domain(s) IPR000330 SNF2-related	4
Solyc07g008850	7	3825867	7:3825867	Solyc07g008850.2.1	mRNA	0.0166033	0.00286754	1.61e-06	5.79317	80_2_emmax_PCA_Tiem	TS	80	leaf	2	80	UDP-3-O- (AHRD V1 ***- B9SJ32_RICCO); contains Interpro domain(s) IPR004463 UDP-3-O-acyl N-acetylglucosamine deacetylase	2
Solyc11g066440	11	52204170	11:52204170	Solyc11g066440.1.1	mRNA	-0.0739915	0.013263	1.72e-06	5.76447	240_4_emmax_PCA_Tiem	TS	240	leaf	4	240	Pheophorbide a oxygenase (Fragment) (AHRD V1 *--- D1MWF5_BRAOL); contains Interpro domain(s) IPR013626 Pheophorbide a oxygenase	1
Solyc08g065570	8	53704128	8:53704128	Solyc08g065570.1.1	mRNA	-0.0617817	0.011079	1.73e-06	5.76195	160_4_emmax_PCA_Tiem	TS	160	leaf	4	160	Vacuolar processing enzyme (AHRD V1 **-- Q9SMD0_SOLLC); contains Interpro domain(s) IPR001096 Peptidase C13, legumain	2
Solyc03g112300	3	62744407	3:62744407	Solyc03g112300.2.1	mRNA	-362.962	65.5369	1.96e-06	5.70774	PC4_4_emmax_PCA_Tiem	var	PC4	leaf	4		Os11g0444900 protein (Fragment) (AHRD V1 ***- Q0ISX9_ORYSJ); contains Interpro domain(s) IPR000270 Octicosapeptide/Phox/Bem1p	2
Solyc05g008820	5	3052945	5:3052945	Solyc05g008820.2.1	mRNA	-0.086268	0.0156028	2.02e-06	5.69465	240_4_emmax_PCA_Tiem	TS	240	leaf	4	240	Lipid phosphate phosphatase 3 (AHRD V1 **** B6SSC1_MAIZE); contains Interpro domain(s) IPR000326 Phosphatidic acid phosphatase type 2/haloperoxidase	1
Solyc07g053910	7	62318130	7:62318130	Solyc07g053910.2.1	mRNA	-342.806	62.1247	2.09e-06	5.67985	PC4_4_emmax_PCA_Tiem	var	PC4	leaf	4		Cell division protein kinase 10 (AHRD V1 *-*- D3TRH8_GLOMM); contains Interpro domain(s) IPR002290 Serine/threonine protein kinase	2
Solyc01g103850	1	92368775	1:92368775	Solyc01g103850.2.1	mRNA	-0.0742095	0.0134904	2.21e-06	5.65561	240_4_emmax_PCA_Tiem	TS	240	leaf	4	240	Ubiquitin-like domain containing CTD phosphatase 1 (AHRD V1 ***- B6TA38_MAIZE); contains Interpro domain(s) IPR011943 HAD-superfamily hydrolase, subfamily IIID	1
Solyc12g056190	12	62152095	12:62152095	Solyc12g056190.1.1	mRNA	-0.0748382	0.0136046	2.21e-06	5.65561	240_4_emmax_PCA_Tiem	TS	240	leaf	4	240	Nuclear transport factor 2 (NTF2)-like protein (AHRD V1 ***- Q67TV5_ORYSJ)	1
Solyc03g121030	3	69264112	3:69264112	Solyc03g121030.1.1	mRNA	-0.0777506	0.0142378	2.52e-06	5.5986	240_4_emmax_PCA_Tiem	TS	240	leaf	4	240	DNA repair/transcription protein Mms19-like protein (AHRD V1 *-*- Q6ZEY8_ORYSJ); contains Interpro domain(s) IPR016024 Armadillo-type fold	1
Solyc08g077510	8	61503785	8:61503785	Solyc08g077510.2.1	mRNA	-0.0743334	0.0136137	2.53e-06	5.59688	240_4_emmax_PCA_Tiem	TS	240	leaf	4	240	Poly(U)-specific endoribonuclease-A (AHRD V1 **** ENDUA_XENLA); contains Interpro domain(s) IPR018998 Endoribonuclease XendoU	1
Solyc04g054250	4	52137115	4:52137115	Solyc04g054250.2.1	mRNA	-0.0663035	0.0121474	2.54e-06	5.59517	240_4_emmax_PCA_Tiem	TS	240	leaf	4	240	Cytochrome P450	1
Solyc04g076040	4	61004933	4:61004933	Solyc04g076040.2.1	mRNA	-351.954	64.4853	2.55e-06	5.59346	PC4_4_emmax_PCA_Tiem	var	PC4	leaf	4		Cyclin d2 (AHRD V1 **** Q6T2Z7_SOYBN); contains Interpro domain(s) IPR015451 Cyclin D	1
Solyc12g088960	12	64139241	12:64139241	Solyc12g088960.1.1	mRNA	-346.235	63.6502	2.7e-06	5.56864	PC4_4_emmax_PCA_Tiem	var	PC4	leaf	4		Transmembrane protein 147 (AHRD V1 ***- D3PG66_9MAXI); contains Interpro domain(s) IPR019164 Protein of unknown function DUF2053, membrane	1
Solyc11g005190	11	163741	11:163741	Solyc11g005190.1.1	mRNA	0.0163867	0.00293052	2.92e-06	5.53462	80_2_emmax_PCA_Tiem	TS	80	leaf	2	80	WD-40 repeat protein (AHRD V1 **-- B7K999_CYAP7); contains Interpro domain(s) IPR017986 WD40 repeat, region	1
Solyc09g042600	9	24441745	9:24441745	Solyc09g042600.1.1	mRNA	-0.0921663	0.0170543	3.03e-06	5.51856	480_4_emmax_PCA_Tiem	TS	480	leaf	4	480	Unknown Protein (AHRD V1)	1

### Sheet: S6_SNPHR
Sol	Chr	Pos	ID	Solyc	region	beta	SE	pval		Variable	varType	varTime	leafCoef	leafNr	timeTS	annot	SNPcount
Solyc03g111390	3	61979510	3:61979510	Solyc03g111390.2.1	mRNA	-414.569	58.3995	1.2e-08	7.92082	PC4_4_emmax_PCA_Tiem	var	PC4	leaf	4		Kelch domain-containing protein 4 (AHRD V1 ***- B2VXE7_PYRTR); contains Interpro domain(s) IPR015915 Kelch-type beta propeller	17
Solyc07g054320	7	62680585	7:62680585	Solyc07g054320.2.1	mRNA	-0.922992	0.132851	2.53e-08	7.59688	5280_5_emmax_PCA_Tiem	TS	5280	leaf	5	5280	Transmembrane protein 34 (AHRD V1 ***- A5D9H3_BOVIN); contains Interpro domain(s) IPR005178 Protein of unknown function DUF300	142
Solyc07g055050	7	63186619	7:63186619	Solyc07g055050.2.1	mRNA	-391.12	57.8279	3.56e-08	7.44855	PC4_4_emmax_PCA_Tiem	var	PC4	leaf	4		ATP synthase I-like protein (AHRD V1 **-- A8HNA8_CHLRE); contains Interpro domain(s) IPR008413 ATPase, F0 complex, subunit I, bacillus-type	17
Solyc07g054280	7	62627504	7:62627504	Solyc07g054280.1.1	mRNA	-416.263	62.9923	5.91e-08	7.22841	PC4_4_emmax_PCA_Tiem	var	PC4	leaf	4		Aromatic amino acid decarboxylase (AHRD V1 **** D4NUX2_CIMRA); contains Interpro domain(s) IPR010977 Aromatic-L-amino-acid decarboxylase	18
Solyc07g054120	7	62505103	7:62505103	Solyc07g054120.1.1	mRNA	-0.0708762	0.0107026	6.32e-08	7.19928	640_3_emmax_PCA_Tiem	TS	640	leaf	3	640	LRR receptor-like serine/threonine-protein kinase, RLP	76
Solyc07g054630	7	62898351	7:62898351	Solyc07g054630.2.1	mRNA	-0.0702116	0.0106072	6.38e-08	7.19518	640_3_emmax_PCA_Tiem	TS	640	leaf	3	640	B3 domain-containing protein Os11g0197600 (AHRD V1 ***- Y1176_ORYSJ); contains Interpro domain(s) IPR003340 Transcriptional factor B3	48
Solyc07g054100	7	62500400	7:62500400	Solyc07g054100.1.1	mRNA	-419.27	65.017	9.95e-08	7.00218	PC4_4_emmax_PCA_Tiem	var	PC4	leaf	4		Pentatricopeptide repeat-containing protein (AHRD V1 ***- D7L4J3_ARALY); contains Interpro domain(s) IPR002885 Pentatricopeptide repeat	21
Solyc01g088380	1	83147679	1:83147679	Solyc01g088380.1.1	mRNA	-0.905322	0.138983	1e-07	7	5280_5_emmax_PCA_Tiem	TS	5280	leaf	5	5280	DNA helicase (AHRD V1 ***- A6ZT72_YEAS7); contains Interpro domain(s) IPR014808 DNA replication factor Dna2	50
Solyc07g054130	7	62506267	7:62506267	Solyc07g054130.2.1	mRNA	-0.0689973	0.0107564	1.24e-07	6.90658	640_3_emmax_PCA_Tiem	TS	640	leaf	3	640	Unknown Protein (AHRD V1)	22
Solyc07g054500	7	62813326	7:62813326	Solyc07g054500.2.1	mRNA	-0.069564	0.0108599	1.27e-07	6.8962	640_3_emmax_PCA_Tiem	TS	640	leaf	3	640	Receptor like kinase, RLK	11
Solyc01g088350	1	83132096	1:83132096	Solyc01g088350.2.1	mRNA	-0.895161	0.139401	1.35e-07	6.86967	5280_5_emmax_PCA_Tiem	TS	5280	leaf	5	5280	NADH dehydrogenase (AHRD V1 *--- NDUF3_XENTR); contains Interpro domain(s) IPR007523 Protein of unknown function DUF498	40
Solyc07g054640	7	62908557	7:62908557	Solyc07g054640.1.1	mRNA	-0.0681654	0.0108086	1.75e-07	6.75696	640_3_emmax_PCA_Tiem	TS	640	leaf	3	640	NADH dehydrogenase like protein (AHRD V1 **** O65414_ARATH); contains Interpro domain(s) IPR013027 FAD-dependent pyridine nucleotide-disulphide oxidoreductase	64
Solyc07g054540	7	62832854	7:62832854	Solyc07g054540.2.1	mRNA	-0.891242	0.141847	2.09e-07	6.67985	5280_5_emmax_PCA_Tiem	TS	5280	leaf	5	5280	Lipoyl synthase (AHRD V1 **** B8J937_ANAD2); contains Interpro domain(s) IPR003698 Lipoate synthase	41
Solyc07g054420	7	62740839	7:62740839	Solyc07g054420.2.1	mRNA	-0.0678994	0.0110024	2.71e-07	6.56703	640_3_emmax_PCA_Tiem	TS	640	leaf	3	640	Glutamate formiminotransferase (AHRD V1 ***- B6UFR4_MAIZE); contains Interpro domain(s) IPR012886 Formiminotransferase, N-terminal	15
Solyc07g054570	7	62852084	7:62852084	Solyc07g054570.1.1	mRNA	-393.503	64.2445	2.87e-07	6.54212	PC4_4_emmax_PCA_Tiem	var	PC4	leaf	4		Kelch-like 8 (AHRD V1 *-*- Q28D69_XENTR); contains Interpro domain(s) IPR015915 Kelch-type beta propeller	13
Solyc07g054590	7	62873445	7:62873445	Solyc07g054590.1.1	mRNA	-0.0650846	0.0105879	2.94e-07	6.53165	640_3_emmax_PCA_Tiem	TS	640	leaf	3	640	F-box family protein (AHRD V1 *-*- B9I698_POPTR); contains Interpro domain(s) IPR001810 Cyclin-like F-box	22
Solyc05g024390	5	31627250	5:31627250	Solyc05g024390.1.1	mRNA	-0.191671	0.0315709	3.43e-07	6.46471	800_4_emmax_PCA_Tiem	TS	800	leaf	4	800	Serine/threonine-protein phosphatase 7 long form homolog (AHRD V1 **-- PPP7L_ARATH); contains Interpro domain(s) IPR019557 Aminotransferase-like, plant mobile domain	6
Solyc07g054090	7	62495731	7:62495731	Solyc07g054090.2.1	mRNA	-0.0666952	0.0110652	4.32e-07	6.36452	640_3_emmax_PCA_Tiem	TS	640	leaf	3	640	Pentatricopeptide repeat-containing protein (AHRD V1 ***- D7L4J3_ARALY); contains Interpro domain(s) IPR002885 Pentatricopeptide repeat	17
Solyc07g054440	7	62749335	7:62749335	Solyc07g054440.2.1	mRNA	-0.0663176	0.011045	4.66e-07	6.33161	640_3_emmax_PCA_Tiem	TS	640	leaf	3	640	Beta-1,3-galactosyl-O-glycosyl-glycoprotein beta-1,6-N-acetylglucosaminyltransferase 7 (AHRD V1 *--* GCNT7_HUMAN); contains Interpro domain(s) IPR003406 Glycosyl transferase, family 14	14
Solyc03g111450	3	62040910	3:62040910	Solyc03g111450.1.1	mRNA	-2.23927	0.37567	5.37e-07	6.27003	BLUEseasonMin_3_emmax_PCA_Tiem	var	BLUEseasonMin	leaf	3		Nuclear transcription factor Y subunit C-2 (AHRD V1 *-*- B4FWZ1_MAIZE); contains Interpro domain(s) IPR003958 Transcription factor CBF/NF-Y/archaeal histone	11
Solyc01g108310	1	95671252	1:95671252	Solyc01g108310.2.1	mRNA	0.171206	0.0289944	5.91e-07	6.22841	880_4_emmax_PCA_Tiem	TS	880	leaf	4	880	Os11g0248200 protein (Fragment) (AHRD V1 *--- Q0ITJ6_ORYSJ); contains Interpro domain(s) IPR006630 RNA-binding protein Lupus La	22
Solyc07g054580	7	62854989	7:62854989	Solyc07g054580.2.1	mRNA	-0.854375	0.1436	6.08e-07	6.2161	5280_5_emmax_PCA_Tiem	TS	5280	leaf	5	5280	GH3 family protein (AHRD V1 ***- B9N2A3_POPTR); contains Interpro domain(s) IPR004993 GH3 auxin-responsive promoter	10
Solyc07g054110	7	62502279	7:62502279	Solyc07g054110.2.1	mRNA	-0.821551	0.140833	8.82e-07	6.05453	5280_5_emmax_PCA_Tiem	TS	5280	leaf	5	5280	Pentatricopeptide repeat-containing protein At5g09450, mitochondrial (AHRD V1 ***- PP372_ARATH)	9
Solyc07g054560	7	62844588	7:62844588	Solyc07g054560.1.1	mRNA	-0.75015	0.128878	1.1e-06	5.95861	6480_5_emmax_PCA_Tiem	TS	6480	leaf	5	6480	CK25 (AHRD V1 ***- Q1W1G0_TOBAC)	5

### Sheet: S7_SNPHlate
Sol	Chr	Pos	ID	Solyc	region	beta	SE	pval		Variable	varType	varTime	leafCoef	leafNr	timeTS	annot	SNPcount
Solyc12g088290	12	63734269	12:63734269	Solyc12g088290.1.1	mRNA	-19.2198	2.39978	9.21e-10	9.03574	Rchange_coef1_emmax_PCA_Tiem	var	Rchange	coef			U3 small nucleolar RNA-associated protein (AHRD V1 **-- B6JWV4_SCHJY); contains Interpro domain(s) IPR017986 WD40 repeat, region	11
Solyc03g112410	3	62818009	3:62818009	Solyc03g112410.1.1	mRNA	-379.396	57.7643	6.74e-08	7.17134	PC4_4_emmax_PCA_Tiem	var	PC4	leaf	4		Histone deacetylase (AHRD V1 ***- B9I3D0_POPTR); contains Interpro domain(s) IPR003084 Histone deacetylase	6
Solyc02g069590	2	39439284	2:39439284	Solyc02g069590.2.1	mRNA	-0.627165	0.0972124	9.86e-08	7.00612	2400_6_emmax_PCA_Tiem	TS	2400	leaf	6	2400	Coatomer protein epsilon subunit family protein (AHRD V1 ***- D7KFM4_ARALY); contains Interpro domain(s) IPR006822 Coatomer, epsilon subunit	22
Solyc02g069440	2	39335460	2:39335460	Solyc02g069440.2.1	mRNA	-0.616302	0.0955993	1e-07	7	2400_6_emmax_PCA_Tiem	TS	2400	leaf	6	2400	LOB domain protein 4 (AHRD V1 ***- D7KL24_ARALY); contains Interpro domain(s) IPR004883 Lateral organ boundaries, LOB	10
Solyc03g031880	3	4344751	3:4344751	Solyc03g031880.2.1	mRNA	-0.561644	0.0875597	1.11e-07	6.95468	2160_6_emmax_PCA_Tiem	TS	2160	leaf	6	2160	Amine oxidase family protein (AHRD V1 **** Q1EPI3_MUSAC); contains Interpro domain(s) IPR002937 Amine oxidase	45
Solyc02g069570	2	39425329	2:39425329	Solyc02g069570.2.1	mRNA	-0.60469	0.0992239	3.18e-07	6.49757	2400_6_emmax_PCA_Tiem	TS	2400	leaf	6	2400	Pentatricopeptide repeat-containing protein (AHRD V1 *-*- D7LDK6_ARALY); contains Interpro domain(s) IPR002885 Pentatricopeptide repeat	21
Solyc03g031900	3	4368572	3:4368572	Solyc03g031900.1.1	mRNA	-0.530492	0.0884291	4.34e-07	6.36251	2160_6_emmax_PCA_Tiem	TS	2160	leaf	6	2160	Helicase sen1 (AHRD V1 *--- A8NRR5_COPC7)	6
Solyc03g032040	3	4557613	3:4557613	Solyc03g032040.2.1	mRNA	-0.366954	0.0605082	4.64e-07	6.33348	2080_8_emmax_PCA_Tiem	TS	2080	leaf	8	2080	MFS family major facilitator transporter D-xylose cation symporter (AHRD V1 *-** D4E1S5_SEROD); contains Interpro domain(s) IPR016196 Major facilitator superfamily, general substrate transporter	2
Solyc03g031890	3	4351263	3:4351263	Solyc03g031890.2.1	mRNA	-0.527364	0.0883466	4.78e-07	6.32057	2160_6_emmax_PCA_Tiem	TS	2160	leaf	6	2160	Cold induced protein-like (AHRD V1 *--- Q94JH8_ORYSJ)	5
Solyc03g032240	3	4766299	3:4766299	Solyc03g032240.2.1	mRNA	-0.527364	0.0883466	4.78e-07	6.32057	2160_6_emmax_PCA_Tiem	TS	2160	leaf	6	2160	Cation/H(+) antiporter 2 (AHRD V1 **** CHX2_ARATH); contains Interpro domain(s) IPR006153 Cation/H+ exchanger	7
Solyc02g069560	2	39410738	2:39410738	Solyc02g069560.2.1	mRNA	-0.593809	0.0999563	5.25e-07	6.27984	2400_6_emmax_PCA_Tiem	TS	2400	leaf	6	2400	Chloroplast unusual positioning 1A (AHRD V1 *--- A2V813_PHYPA); contains Interpro domain(s) IPR015425 Actin-binding FH2	6
Solyc03g032180	3	4686800	3:4686800	Solyc03g032180.2.1	mRNA	-0.525401	0.0887619	5.64e-07	6.24872	2160_6_emmax_PCA_Tiem	TS	2160	leaf	6	2160	CCA-adding enzyme (AHRD V1 *--- CCA_STAES); contains Interpro domain(s) IPR002646 Polynucleotide adenylyltransferase region	6
Solyc03g031810	3	4287865	3:4287865	Solyc03g031810.2.1	mRNA	-0.540825	0.0927879	7.58e-07	6.12033	2160_6_emmax_PCA_Tiem	TS	2160	leaf	6	2160	Translation initiation factor SUI1 (AHRD V1 **** Q7RQ93_PLAYO); contains Interpro domain(s) IPR005874 Eukaryotic translation initiation factor SUI1	5
Solyc03g031870	3	4335960	3:4335960	Solyc03g031870.1.1	mRNA	-0.538588	0.0927736	8.18e-07	6.08725	2160_6_emmax_PCA_Tiem	TS	2160	leaf	6	2160	Acyl-CoA synthetase/AMP-acid ligase (AHRD V1 **** A4SMQ8_AERS4); contains Interpro domain(s) IPR000873 AMP-dependent synthetase and ligase	8
Solyc05g052570	5	62781444	5:62781444	Solyc05g052570.2.1	mRNA	-0.212729	0.0362157	8.48e-07	6.0716	1840_8_emmax_PCA_Tiem	TS	1840	leaf	8	1840	Zinc finger CCCH domain-containing protein 66 (AHRD V1 ***- C3H66_ARATH); contains Interpro domain(s) IPR002110 Ankyrin	4
Solyc03g032120	3	4628211	3:4628211	Solyc03g032120.2.1	mRNA	-0.523977	0.0908691	9.3e-07	6.03152	2160_6_emmax_PCA_Tiem	TS	2160	leaf	6	2160	Nucleoside-triphosphatase THEP1 (AHRD V1 ***- NTPTH_THEMA); contains Interpro domain(s) IPR004948 Protein of unknown function DUF265	5
Solyc03g032150	3	4655054	3:4655054	Solyc03g032150.2.1	mRNA	-0.533374	0.0925367	9.37e-07	6.02826	2160_6_emmax_PCA_Tiem	TS	2160	leaf	6	2160	Serine/threonine kinase-like protein ABC1063 (AHRD V1 **** Q1KMP8_HORVD); contains Interpro domain(s) IPR002290 Serine/threonine protein kinase	9
Solyc12g056790	12	62871994	12:62871994	Solyc12g056790.1.1	mRNA	-0.198571	0.0339914	9.38e-07	6.0278	1840_8_emmax_PCA_Tiem	TS	1840	leaf	8	1840	NAC domain protein IPR003441 (AHRD V1 ***- B9GT49_POPTR); contains Interpro domain(s) IPR003441 No apical meristem (NAM) protein	4
Solyc03g031790	3	4277648	3:4277648	Solyc03g031790.1.1	mRNA	-0.520488	0.0906035	9.98e-07	6.00087	2160_6_emmax_PCA_Tiem	TS	2160	leaf	6	2160	Magnesium transporter protein 1 (AHRD V1 **-* C1BXI2_ESOLU); contains Interpro domain(s) IPR006844 OST3/OST6	3
Solyc05g043430	5	56374616	5:56374616	Solyc05g043430.2.1	mRNA	-0.422745	0.0682164	1.08e-06	5.96658	2640_1_emmax_PCA_Tiem	TS	2640	leaf	1	2640	Carboxymethylenebutenolidase-like protein (AHRD V1 ***- Q8LQS5_ORYSJ); contains Interpro domain(s) IPR002925 Dienelactone hydrolase	5
Solyc03g033400	3	4966649	3:4966649	Solyc03g033400.2.1	mRNA	-0.685213	0.119551	1.13e-06	5.94692	3600_7_emmax_PCA_Tiem	TS	3600	leaf	7	3600	Vacuolar protein sorting 35 (AHRD V1 ***- B6U2K5_MAIZE); contains Interpro domain(s) IPR005378 Vacuolar protein sorting-associated protein 35	5
Solyc03g032030	3	4536006	3:4536006	Solyc03g032030.2.1	mRNA	-0.508003	0.0894023	1.22e-06	5.91364	2160_6_emmax_PCA_Tiem	TS	2160	leaf	6	2160	Mitochondrial phosphate carrier protein (AHRD V1 **** B9H646_POPTR); contains Interpro domain(s) IPR001993 Mitochondrial substrate carrier	3
Solyc01g066170	1	73231385	1:73231385	Solyc01g066170.1.1	mRNA	-0.401263	0.0662614	1.58e-06	5.80134	2640_1_emmax_PCA_Tiem	TS	2640	leaf	1	2640	Ulp1 protease family C-terminal catalytic domain containing protein (AHRD V1 *-*- Q60D46_SOLDE)	4
Solyc03g033320	3	4902572	3:4902572	Solyc03g033320.2.1	mRNA	-0.485979	0.0867412	1.59e-06	5.7986	2160_6_emmax_PCA_Tiem	TS	2160	leaf	6	2160	Prolyl 4-hydroxylase alpha subunit-like protein (AHRD V1 ***- Q9FKX6_ARATH); contains Interpro domain(s) IPR006620 Prolyl 4-hydroxylase, alpha subunit	4
Solyc05g056320	5	65654748	5:65654748	Solyc05g056320.2.1	mRNA	-0.399285	0.0663394	1.74e-06	5.75945	2640_1_emmax_PCA_Tiem	TS	2640	leaf	1	2640	CCCH zinc finger and SMR domain-containing protein (AHRD V1 *--- C1G3N1_PARBD); contains Interpro domain(s) IPR002625 Smr protein/MutS2 C-terminal	3
Solyc09g065870	9	64144056	9:64144056	Solyc09g065870.2.1	mRNA	-0.399285	0.0663394	1.74e-06	5.75945	2640_1_emmax_PCA_Tiem	TS	2640	leaf	1	2640	Copine I-like (AHRD V1 ***- Q5JMT9_ORYSJ); contains Interpro domain(s) IPR010734 Copine	8
Solyc03g031780	3	4272846	3:4272846	Solyc03g031780.2.1	mRNA	-0.506155	0.0908869	1.77e-06	5.75203	2160_6_emmax_PCA_Tiem	TS	2160	leaf	6	2160	Unknown Protein (AHRD V1)	1
Solyc09g065810	9	64091623	9:64091623	Solyc09g065810.2.1	mRNA	-0.398371	0.0666988	1.97e-06	5.70553	2640_1_emmax_PCA_Tiem	TS	2640	leaf	1	2640	Guanylate-binding family protein (AHRD V1 ***- D7LCC4_ARALY); contains Interpro domain(s) IPR015900 Guanylate-binding protein-like, C-terminal	3
Solyc02g032330	2	28236729	2:28236729	Solyc02g032330.2.1	mRNA	-0.399554	0.0669282	1.98e-06	5.70333	2640_1_emmax_PCA_Tiem	TS	2640	leaf	1	2640	Sterol-4-alpha-carboxylate 3-dehydrogenase decarboxylating (AHRD V1 **** B6TKP9_MAIZE); contains Interpro domain(s) IPR002225 3-beta hydroxysteroid dehydrogenase/isomerase	3
Solyc02g070070	2	39905529	2:39905529	Solyc02g070070.1.1	mRNA	-0.358392	0.0655895	2.49e-06	5.6038	2400_6_emmax_PCA_Tiem	TS	2400	leaf	6	2400	FAD-binding domain-containing protein (AHRD V1 **-- D7KFP2_ARALY); contains Interpro domain(s) IPR006094 FAD linked oxidase, N-terminal	2
Solyc02g070310	2	40093543	2:40093543	Solyc02g070310.2.1	mRNA	-0.355197	0.06503	2.51e-06	5.60033	2480_6_emmax_PCA_Tiem	TS	2480	leaf	6	2480	Ribosomal protein L32 (AHRD V1 ***- Q45NI6_MEDSA); contains Interpro domain(s) IPR018263 Ribosomal protein L32e, conserved site IPR001515 Ribosomal protein L32e	1
Solyc10g054600	10	55677668	10:55677668	Solyc10g054600.1.1	mRNA	-0.395186	0.0671996	2.52e-06	5.5986	2640_1_emmax_PCA_Tiem	TS	2640	leaf	1	2640	Nbs, resistance protein fragment	3
Solyc02g093950	2	54629282	2:54629282	Solyc02g093950.2.1	mRNA	-0.395479	0.0672638	2.53e-06	5.59688	2640_1_emmax_PCA_Tiem	TS	2640	leaf	1	2640	Ankyrin repeat family protein (AHRD V1 **** D7M616_ARALY); contains Interpro domain(s) IPR002110 Ankyrin	2
Solyc05g006930	5	1533358	5:1533358	Solyc05g006930.2.1	mRNA	-0.395479	0.0672638	2.53e-06	5.59688	2640_1_emmax_PCA_Tiem	TS	2640	leaf	1	2640	5&apos;-AMP-activated protein kinase subunit beta-2 (AHRD V1 *--- AAKB2_RAT)	2
Solyc08g078700	8	62469848	8:62469848	Solyc08g078700.2.1	mRNA	-0.395479	0.0672638	2.53e-06	5.59688	2640_1_emmax_PCA_Tiem	TS	2640	leaf	1	2640	Heat shock protein 22 (AHRD V1 ***- Q27JQ0_METAN); contains Interpro domain(s) IPR002068 Heat shock protein Hsp20	2
Solyc08g065620	8	53784503	8:53784503	Solyc08g065620.1.1	mRNA	-0.398107	0.0677517	2.56e-06	5.59176	2640_1_emmax_PCA_Tiem	TS	2640	leaf	1	2640	NADH-quinone oxidoreductase subunit C (AHRD V1 *-*- NUOC_MAGSA); contains Interpro domain(s) IPR001268 NADH:ubiquinone oxidoreductase, 30 kDa subunit	2
Solyc12g032970	12	61005019	12:61005019	Solyc12g032970.1.1	mRNA	-0.21179	0.039018	2.81e-06	5.55129	2080_5_emmax_PCA_Tiem	TS	2080	leaf	5	2080	Photosystem I P700 chlorophyll a apoprotein A2 (AHRD V1 ***- D3WCK9_PHOSE); contains Interpro domain(s) IPR001280 Photosystem I psaA and psaB	2
Solyc07g056060	7	63957354	7:63957354	Solyc07g056060.2.1	mRNA	-0.397339	0.068207	2.93e-06	5.53313	2640_1_emmax_PCA_Tiem	TS	2640	leaf	1	2640	Genomic DNA chromosome 5 TAC clone K23F3 (AHRD V1 **-- Q9LK83_ARATH)	2
Solyc01g080590	1	79834496	1:79834496	Solyc01g080590.2.1	mRNA	-0.393077	0.0675933	3.01e-06	5.52143	2640_1_emmax_PCA_Tiem	TS	2640	leaf	1	2640	Unknown Protein (AHRD V1)	2
Solyc03g122190	3	70104470	3:70104470	Solyc03g122190.2.1	mRNA	-0.396854	0.0683577	3.09e-06	5.51004	2640_1_emmax_PCA_Tiem	TS	2640	leaf	1	2640	Jasmonate ZIM domain 2 (AHRD V1 **-- C7SCY2_CATRO); contains Interpro domain(s) IPR010399 Tify	2

### Sheet: S8_SNPHlateR
Sol	Chr	Pos	ID	Solyc	region	beta	SE	pval		Variable	varType	varTime	leafCoef	leafNr	timeTS	annot	SNPcount
Solyc09g091970	9	71167172	9:71167172	Solyc09g091970.2.1	mRNA	-410.342	53.7553	2.13e-09	8.67162	PC4_4_emmax_PCA_Tiem	var	PC4	leaf	4		NAD-binding domain 4 protein (AHRD V1 **** D5D7M5_ECOKI); contains Interpro domain(s) IPR010099 Sugar nucleotide epimerase YfcH, putative	1
Solyc09g092160	9	71306403	9:71306403	Solyc09g092160.2.1	mRNA	-414.006	59.5972	1.96e-08	7.70774	PC4_4_emmax_PCA_Tiem	var	PC4	leaf	4		Beta-galactosidase (AHRD V1 **** A2JGW9_SOLLC); contains Interpro domain(s) IPR001944 Glycoside hydrolase, family 35	55
Solyc09g092100	9	71241425	9:71241425	Solyc09g092100.2.1	mRNA	-424.705	61.182	1.99e-08	7.70115	PC4_4_emmax_PCA_Tiem	var	PC4	leaf	4		Predicted CDS Pa_5_8110 (Fragment) (AHRD V1 *--- B2AKK2_PODAN); contains Interpro domain(s) IPR003594 ATP-binding region, ATPase-like	27
Solyc02g069520	2	39391826	2:39391826	Solyc02g069520.2.1	mRNA	-0.653676	0.0953264	2.62e-08	7.5817	2320_6_emmax_PCA_Tiem	TS	2320	leaf	6	2320	Unknown Protein (AHRD V1)	17
Solyc02g069510	2	39385555	2:39385555	Solyc02g069510.1.1	mRNA	-0.651619	0.0950591	2.64e-08	7.5784	2320_6_emmax_PCA_Tiem	TS	2320	leaf	6	2320	Light-dependent short hypocotyls 1 (AHRD V1 ***- D7M6V0_ARALY); contains Interpro domain(s) IPR006936 Protein of unknown function DUF640	13
Solyc07g054910	7	63070921	7:63070921	Solyc07g054910.1.1	mRNA	-0.896657	0.12957	2.76e-08	7.55909	5280_5_emmax_PCA_Tiem	TS	5280	leaf	5	5280	Alpha-hydroxynitrile lyase (AHRD V1 *--- O49897_MANES)	16
Solyc02g069450	2	39340925	2:39340925	Solyc02g069450.2.1	mRNA	-0.651995	0.0954038	2.83e-08	7.54821	2320_6_emmax_PCA_Tiem	TS	2320	leaf	6	2320	Photosystem I reaction center subunit III (AHRD V1 ***- Q9XQB4_PHAAU); contains Interpro domain(s) IPR003666 Photosystem I reaction centre protein PsaF, subunit III	42
Solyc09g092270	9	71405845	9:71405845	Solyc09g092270.2.1	mRNA	-421.003	61.9117	3.16e-08	7.50031	PC4_4_emmax_PCA_Tiem	var	PC4	leaf	4		Hydroxycinnamoyl-CoA shikimate/quinate hydroxycinnamoyl transferase (AHRD V1 *--* D1GJ93_COFAR); contains Interpro domain(s) IPR003480 Transferase	33
Solyc09g091010	9	70365525	9:70365525	Solyc09g091010.2.1	mRNA	-427.06	62.8586	3.22e-08	7.49214	PC4_4_emmax_PCA_Tiem	var	PC4	leaf	4		Unknown Protein (AHRD V1)	15
Solyc09g091160	9	70493953	9:70493953	Solyc09g091160.1.1	mRNA	-427.06	62.8586	3.22e-08	7.49214	PC4_4_emmax_PCA_Tiem	var	PC4	leaf	4		F-box family protein (AHRD V1 ***- B9HSY9_POPTR)	15
Solyc09g092060	9	71219688	9:71219688	Solyc09g092060.1.1	mRNA	-427.06	62.8586	3.22e-08	7.49214	PC4_4_emmax_PCA_Tiem	var	PC4	leaf	4		Unknown Protein (AHRD V1); contains Interpro domain(s) IPR001810 Cyclin-like F-box	23
Solyc09g092150	9	71298625	9:71298625	Solyc09g092150.1.1	mRNA	-427.06	62.8586	3.22e-08	7.49214	PC4_4_emmax_PCA_Tiem	var	PC4	leaf	4		Pentatricopeptide repeat-containing protein (AHRD V1 ***- D7L3P7_ARALY); contains Interpro domain(s) IPR002885 Pentatricopeptide repeat	22
Solyc01g088020	1	82880360	1:82880360	Solyc01g088020.2.1	mRNA	-0.926406	0.135346	3.5e-08	7.45593	5280_5_emmax_PCA_Tiem	TS	5280	leaf	5	5280	Protein transport protein sec31 (AHRD V1 **-- C8V1I6_EMENI); contains Interpro domain(s) IPR017986 WD40 repeat, region	43
Solyc09g091020	9	70371830	9:70371830	Solyc09g091020.2.1	mRNA	-0.939219	0.137333	3.57e-08	7.44733	5280_5_emmax_PCA_Tiem	TS	5280	leaf	5	5280	WD-repeat protein (AHRD V1 *--- Q7ND80_GLOVI); contains Interpro domain(s) IPR017986 WD40 repeat, region	15
Solyc12g089180	12	64296165	12:64296165	Solyc12g089180.1.1	mRNA	-430.757	63.7571	3.64e-08	7.4389	PC4_4_emmax_PCA_Tiem	var	PC4	leaf	4		Glucose transporter 8 (AHRD V1 ***- Q2KKJ3_SOLIN); contains Interpro domain(s) IPR003663 Sugar/inositol transporter	24
Solyc03g031820	3	4292741	3:4292741	Solyc03g031820.2.1	mRNA	-0.808788	0.119335	3.83e-08	7.4168	3600_7_emmax_PCA_Tiem	TS	3600	leaf	7	3600	Tyrosyl-DNA phosphodiesterase 1 (AHRD V1 **** B8JJC1_MOUSE); contains Interpro domain(s) IPR010347 Tyrosyl-DNA phosphodiesterase	63
Solyc09g092220	9	71361557	9:71361557	Solyc09g092220.2.1	mRNA	-417.922	62.0206	3.86e-08	7.41341	PC4_4_emmax_PCA_Tiem	var	PC4	leaf	4		DUF803 domain membrane protein (AHRD V1 **-- B8MZ64_ASPFN); contains Interpro domain(s) IPR008521 Protein of unknown function DUF803	7
Solyc09g092040	9	71213987	9:71213987	Solyc09g092040.2.1	mRNA	-0.889371	0.13138	4.45e-08	7.35164	5280_5_emmax_PCA_Tiem	TS	5280	leaf	5	5280	Peptide-N(4)-(N-acetyl-beta-glucosaminyl)asparagine amidase (AHRD V1 *--- NGLY1_HUMAN); contains Interpro domain(s) IPR018997 PUB domain	75
Solyc12g088360	12	63774589	12:63774589	Solyc12g088360.1.1	mRNA	0.711372	0.105722	4.48e-08	7.34872	BLUEdifMin_3_emmax_PCA_Tiem	var	BLUEdifMin	leaf	3		U-box domain-containing protein 4 (AHRD V1 **-- PUB4_ARATH); contains Interpro domain(s) IPR011989 Armadillo-like helical	13
Solyc01g088200	1	83047951	1:83047951	Solyc01g088200.2.1	mRNA	-0.912913	0.137142	6.37e-08	7.19586	5280_5_emmax_PCA_Tiem	TS	5280	leaf	5	5280	Aldehyde oxidase (AHRD V1 ***- Q9FV24_SOLLC); contains Interpro domain(s) IPR002346 Molybdopterin dehydrogenase, FAD-binding	66
Solyc02g069650	2	39491358	2:39491358	Solyc02g069650.1.1	mRNA	-0.613284	0.0932051	6.48e-08	7.18842	2320_6_emmax_PCA_Tiem	TS	2320	leaf	6	2320	Vacuolar sorting-associated protein (AHRD V1 *-*- C0NTA8_AJECG); contains Interpro domain(s) IPR012501 Vps54-like	45
Solyc10g005260	10	210437	10:210437	Solyc10g005260.2.1	mRNA	-416.884	63.5307	6.87e-08	7.16304	PC4_4_emmax_PCA_Tiem	var	PC4	leaf	4		RNA Binding Protein 45 (AHRD V1 **-* Q9LEB4_NICPL); contains Interpro domain(s) IPR012677 Nucleotide-binding, alpha-beta plait	11
Solyc03g031830	3	4307342	3:4307342	Solyc03g031830.1.1	mRNA	-0.789623	0.120116	7.39e-08	7.13136	3600_7_emmax_PCA_Tiem	TS	3600	leaf	7	3600	Zinc finger family protein (AHRD V1 *-*- D7MVE2_ARALY); contains Interpro domain(s) IPR001841 Zinc finger, RING-type	9
Solyc09g091240	9	70531896	9:70531896	Solyc09g091240.2.1	mRNA	-0.905231	0.137711	8.3e-08	7.08092	5280_5_emmax_PCA_Tiem	TS	5280	leaf	5	5280	Predicted membrane protein (Fragment) (AHRD V1 **-- B9GMI0_POPTR); contains Interpro domain(s) IPR001727 Uncharacterised protein family UPF0016	12
Solyc02g069630	2	39471815	2:39471815	Solyc02g069630.2.1	mRNA	-0.611204	0.0940471	8.44e-08	7.07366	2320_6_emmax_PCA_Tiem	TS	2320	leaf	6	2320	Subtilisin-like serine protease (AHRD V1 **-* Q948Q4_ARATH); contains Interpro domain(s) IPR015500 Peptidase S8, subtilisin-related	23
Solyc01g088090	1	82927913	1:82927913	Solyc01g088090.2.1	mRNA	-0.82003	0.123417	8.48e-08	7.0716	6480_5_emmax_PCA_Tiem	TS	6480	leaf	5	6480	Hydrolase alpha/beta fold family protein (AHRD V1 ***- D7M5W5_ARALY); contains Interpro domain(s) IPR000073 Alpha/beta hydrolase fold-1	14
Solyc01g088370	1	83137987	1:83137987	Solyc01g088370.2.1	mRNA	-0.901782	0.138437	1e-07	7	5280_5_emmax_PCA_Tiem	TS	5280	leaf	5	5280	Eukaryotic translation initiation factor 3 subunit B (AHRD V1 **** B2VZ72_PYRTR); contains Interpro domain(s) IPR011400 Translation initiation factor eIF-3b	23
Solyc09g092140	9	71286573	9:71286573	Solyc09g092140.2.1	mRNA	-383.608	59.7139	1.08e-07	6.96658	PC4_4_emmax_PCA_Tiem	var	PC4	leaf	4		Methyltransferase (AHRD V1 ***- D0N411_PHYIN); contains Interpro domain(s) IPR013216 Methyltransferase type 11	28
Solyc03g032160	3	4666434	3:4666434	Solyc03g032160.2.1	mRNA	-0.570236	0.0888284	1.09e-07	6.96257	2160_6_emmax_PCA_Tiem	TS	2160	leaf	6	2160	Ubiquilin-1 (AHRD V1 *--- B6T584_MAIZE); contains Interpro domain(s) IPR015496 Ubiquilin	30
Solyc07g054980	7	63135911	7:63135911	Solyc07g054980.1.1	mRNA	-381.801	59.5088	1.11e-07	6.95468	PC4_4_emmax_PCA_Tiem	var	PC4	leaf	4		Myb-related transcription factor (AHRD V1 *--- B5RHV2_MUSBA); contains Interpro domain(s) IPR015495 Myb transcription factor	10
Solyc09g092090	9	71239190	9:71239190	Solyc09g092090.2.1	mRNA	-0.907714	0.140013	1.11e-07	6.95468	5280_5_emmax_PCA_Tiem	TS	5280	leaf	5	5280	50S ribosomal protein L13 (AHRD V1 ***- B6TQ75_MAIZE); contains Interpro domain(s) IPR005823 Ribosomal protein L13, bacterial-type	14
Solyc09g091080	9	70413853	9:70413853	Solyc09g091080.2.1	mRNA	-392.407	61.6248	1.3e-07	6.88606	PC4_4_emmax_PCA_Tiem	var	PC4	leaf	4		Myosin XI-F (AHRD V1 ***- B0CN60_NICBE); contains Interpro domain(s) IPR001609 Myosin head, motor region	15
Solyc07g054830	7	63007966	7:63007966	Solyc07g054830.2.1	mRNA	-392.919	61.8348	1.36e-07	6.86646	PC4_4_emmax_PCA_Tiem	var	PC4	leaf	4		Diacylglycerol kinase (AHRD V1 **** Q9FVD1_SOLLC); contains Interpro domain(s) IPR016961 Diacylglycerol kinase, plant	7
Solyc09g091440	9	70726798	9:70726798	Solyc09g091440.2.1	mRNA	-406.198	63.9688	1.38e-07	6.86012	PC4_4_emmax_PCA_Tiem	var	PC4	leaf	4		Histone deacetylase (AHRD V1 ***- B9MZ37_POPTR); contains Interpro domain(s) IPR003084 Histone deacetylase	22
Solyc02g069410	2	39309527	2:39309527	Solyc02g069410.2.1	mRNA	-0.697524	0.110215	1.47e-07	6.83268	2400_6_emmax_PCA_Tiem	TS	2400	leaf	6	2400	HAD-superfamily hydrolase subfamily IA variant 3 containing protein expressed (AHRD V1 *-*- Q10I42_ORYSJ)	12
Solyc07g054850	7	63033204	7:63033204	Solyc07g054850.2.1	mRNA	-377.812	59.6921	1.47e-07	6.83268	PC4_4_emmax_PCA_Tiem	var	PC4	leaf	4		Uncharacterized GPI-anchored protein At4g28100 (AHRD V1 ***- UGPI7_ARATH)	4
Solyc09g091980	9	71170418	9:71170418	Solyc09g091980.2.1	mRNA	-0.891752	0.139992	1.59e-07	6.7986	5280_5_emmax_PCA_Tiem	TS	5280	leaf	5	5280	N-alpha-acetyltransferase 30, NatC catalytic subunit (AHRD V1 **** NAA30_DROME); contains Interpro domain(s) IPR000182 GCN5-related N-acetyltransferase	13
Solyc09g092240	9	71378747	9:71378747	Solyc09g092240.2.1	mRNA	-0.893832	0.140357	1.6e-07	6.79588	5280_5_emmax_PCA_Tiem	TS	5280	leaf	5	5280	Small subunit processome component 20 homolog (AHRD V1 **-- UTP20_MOUSE); contains Interpro domain(s) IPR011430 Down-regulated in metastasis	33
Solyc07g054920	7	63072373	7:63072373	Solyc07g054920.1.1	mRNA	-0.847645	0.133224	1.63e-07	6.78781	5280_5_emmax_PCA_Tiem	TS	5280	leaf	5	5280	2-oxoglutarate-iron(II)-dependent oxygenase (AHRD V1 **-* D8T1V3_SELML); contains Interpro domain(s) IPR005123 Oxoglutarate and iron-dependent oxygenase	12
Solyc09g092030	9	71204110	9:71204110	Solyc09g092030.2.1	mRNA	-0.785374	0.122347	1.7e-07	6.76955	6640_5_emmax_PCA_Tiem	TS	6640	leaf	5	6640	UV radiation resistance-associated gene protein (AHRD V1 *-*- B2WJC3_PYRTR)	30
Solyc12g088410	12	63802276	12:63802276	Solyc12g088410.1.1	mRNA	-0.896755	0.141251	1.7e-07	6.76955	5280_5_emmax_PCA_Tiem	TS	5280	leaf	5	5280	Unknown Protein (AHRD V1); contains Interpro domain(s) IPR001944 Glycoside hydrolase, family 35	11
Solyc01g088080	1	82919092	1:82919092	Solyc01g088080.2.1	mRNA	-0.902268	0.142219	1.72e-07	6.76447	5280_5_emmax_PCA_Tiem	TS	5280	leaf	5	5280	T-complex protein theta subunit (AHRD V1 ***- A8IF08_CHLRE); contains Interpro domain(s) IPR012721 T-complex protein 1, theta subunit	12
Solyc02g069550	2	39405615	2:39405615	Solyc02g069550.1.1	mRNA	-0.599254	0.0955259	1.77e-07	6.75203	2320_6_emmax_PCA_Tiem	TS	2320	leaf	6	2320	Prune homolog 2 (AHRD V1 *-*- D6RTK6_HUMAN)	10
Solyc03g031750	3	4222408	3:4222408	Solyc03g031750.1.1	mRNA	-0.803553	0.127553	1.79e-07	6.74715	3600_7_emmax_PCA_Tiem	TS	3600	leaf	7	3600	Vacuolar protein sorting-associated protein 28 family protein (AHRD V1 ***- D7MES4_ARALY); contains Interpro domain(s) IPR007143 Vacuolar protein sorting-associated, VPS28	10
Solyc03g111380	3	61966286	3:61966286	Solyc03g111380.2.1	mRNA	-368.902	58.9979	1.89e-07	6.72354	PC4_4_emmax_PCA_Tiem	var	PC4	leaf	4		Tubulin beta-1 chain (AHRD V1 ***- C1BSD0_9MAXI); contains Interpro domain(s) IPR002454 Gamma tubulin	8
Solyc03g032210	3	4717718	3:4717718	Solyc03g032210.2.1	mRNA	-0.780237	0.124242	1.91e-07	6.71897	3600_7_emmax_PCA_Tiem	TS	3600	leaf	7	3600	Acyl-CoA synthetase/AMP-acid ligase II (AHRD V1 **** D0C359_9GAMM); contains Interpro domain(s) IPR000873 AMP-dependent synthetase and ligase	58
Solyc09g092450	9	71543868	9:71543868	Solyc09g092450.2.1	mRNA	-0.900779	0.143036	2e-07	6.69897	5280_5_emmax_PCA_Tiem	TS	5280	leaf	5	5280	Long-chain-fatty-acid CoA ligase (AHRD V1 ***- Q9LK39_ARATH); contains Interpro domain(s) IPR000873 AMP-dependent synthetase and ligase	13
Solyc01g088170	1	83037873	1:83037873	Solyc01g088170.2.1	mRNA	-0.891242	0.141847	2.09e-07	6.67985	5280_5_emmax_PCA_Tiem	TS	5280	leaf	5	5280	Aldehyde oxidase (AHRD V1 ***- Q9FV24_SOLLC); contains Interpro domain(s) IPR002346 Molybdopterin dehydrogenase, FAD-binding	37
Solyc01g095790	1	86974606	1:86974606	Solyc01g095790.2.1	mRNA	-0.874692	0.139202	2.09e-07	6.67985	5280_5_emmax_PCA_Tiem	TS	5280	leaf	5	5280	Splicing factor 3a subunit 3 (AHRD V1 *-*- D8TLN4_VOLCA)	22
Solyc09g092480	9	71562464	9:71562464	Solyc09g092480.1.1	mRNA	-0.891242	0.141847	2.09e-07	6.67985	5280_5_emmax_PCA_Tiem	TS	5280	leaf	5	5280	UDP-glucosyltransferase family 1 protein (AHRD V1 **** C6KI44_CITSI); contains Interpro domain(s) IPR002213 UDP-glucuronosyl/UDP-glucosyltransferase	12
Solyc03g031760	3	4230821	3:4230821	Solyc03g031760.2.1	mRNA	-0.776075	0.124627	2.27e-07	6.64397	3600_7_emmax_PCA_Tiem	TS	3600	leaf	7	3600	Homeobox-leucine zipper protein ATHB-14 (AHRD V1 *-*- ATB14_ARATH); contains Interpro domain(s) IPR002913 Lipid-binding START	9
Solyc02g069400	2	39305816	2:39305816	Solyc02g069400.2.1	mRNA	-0.774745	0.124924	2.46e-07	6.60906	3600_7_emmax_PCA_Tiem	TS	3600	leaf	7	3600	Enhanced disease susceptibility 1 (Fragment) (AHRD V1 *--- B2BDU4_ARALY); contains Interpro domain(s) IPR002921 Lipase, class 3	12
Solyc03g032000	3	4503607	3:4503607	Solyc03g032000.2.1	mRNA	-0.537933	0.0874927	2.66e-07	6.57512	2160_6_emmax_PCA_Tiem	TS	2160	leaf	6	2160	Thioredoxin reductase (AHRD V1 **** B9SRA3_RICCO); contains Interpro domain(s) IPR005982 Thioredoxin reductase	38
Solyc09g092500	9	71569611	9:71569611	Solyc09g092500.1.1	mRNA	-0.882941	0.142735	2.86e-07	6.54363	5280_5_emmax_PCA_Tiem	TS	5280	leaf	5	5280	UDP-glucosyltransferase family 1 protein (AHRD V1 **** C6KI44_CITSI); contains Interpro domain(s) IPR002213 UDP-glucuronosyl/UDP-glucosyltransferase	10
Solyc12g088890	12	64091977	12:64091977	Solyc12g088890.1.1	mRNA	-0.890031	0.143917	2.87e-07	6.54212	5280_5_emmax_PCA_Tiem	TS	5280	leaf	5	5280	DnaJ chaperone (AHRD V1 *-*- C1EBL7_9CHLO); contains Interpro domain(s) IPR015609 Molecular chaperone, heat shock protein, Hsp40, DnaJ	18
Solyc12g088730	12	63987202	12:63987202	Solyc12g088730.1.1	mRNA	-389.543	63.6866	2.95e-07	6.53018	PC4_4_emmax_PCA_Tiem	var	PC4	leaf	4		50S ribosomal protein L4 (AHRD V1 ***- Q8LE97_ARATH); contains Interpro domain(s) IPR015498 Ribosomal protein L4	9
Solyc09g091960	9	71161008	9:71161008	Solyc09g091960.2.1	mRNA	-371.108	60.862	3.14e-07	6.50307	PC4_4_emmax_PCA_Tiem	var	PC4	leaf	4		High mobility group family protein (AHRD V1 **-- D7KE87_ARALY); contains Interpro domain(s) IPR001606 AT-rich interaction region	11
Solyc07g054870	7	63054854	7:63054854	Solyc07g054870.2.1	mRNA	-0.803097	0.129112	3.16e-07	6.50031	6480_5_emmax_PCA_Tiem	TS	6480	leaf	5	6480	2-oxoglutarate-iron(II)-dependent oxygenase (AHRD V1 **-- D8T1V3_SELML); contains Interpro domain(s) IPR005123 Oxoglutarate and iron-dependent oxygenase	10
Solyc03g032020	3	4518809	3:4518809	Solyc03g032020.2.1	mRNA	-0.510433	0.0838186	3.22e-07	6.49214	2160_6_emmax_PCA_Tiem	TS	2160	leaf	6	2160	Hydroxy-methylglutaryl-coenzyme A reductase (AHRD V1 **** O48624_TOBAC); contains Interpro domain(s) IPR002202 Hydroxymethylglutaryl-CoA reductase, class I/II, catalytic	14
Solyc07g040690	7	49394144	7:49394144	Solyc07g040690.2.1	mRNA	-0.777831	0.127122	3.22e-07	6.49214	3600_7_emmax_PCA_Tiem	TS	3600	leaf	7	3600	NPR1 protein (Fragment) (AHRD V1 ***- A8KRW4_CAPCH); contains Interpro domain(s) IPR002110 Ankyrin	11
Solyc09g091190	9	70510450	9:70510450	Solyc09g091190.2.1	mRNA	-0.86629	0.141186	3.35e-07	6.47496	5280_5_emmax_PCA_Tiem	TS	5280	leaf	5	5280	Inhibitor of growth protein 5 (AHRD V1 *-*- B6T7N2_MAIZE); contains Interpro domain(s) IPR019787 Zinc finger, PHD-finger	9
Solyc03g031940	3	4406814	3:4406814	Solyc03g031940.2.1	mRNA	-0.764253	0.125168	3.36e-07	6.47366	3600_7_emmax_PCA_Tiem	TS	3600	leaf	7	3600	Acyl-CoA synthetase/AMP-acid ligase II (AHRD V1 **** D0C359_9GAMM); contains Interpro domain(s) IPR000873 AMP-dependent synthetase and ligase	12
Solyc09g092250	9	71393057	9:71393057	Solyc09g092250.2.1	mRNA	-0.883995	0.144275	3.45e-07	6.46218	5280_5_emmax_PCA_Tiem	TS	5280	leaf	5	5280	Genomic DNA chromosome 3 BAC clone F14O13 (AHRD V1 *--- Q9LIR7_ARATH); contains Interpro domain(s) IPR001298 Filamin/ABP280 repeat	10
Solyc09g092430	9	71529486	9:71529486	Solyc09g092430.2.1	mRNA	-0.883995	0.144275	3.45e-07	6.46218	5280_5_emmax_PCA_Tiem	TS	5280	leaf	5	5280	Selenium binding protein (AHRD V1 **** Q93WS1_MEDSA); contains Interpro domain(s) IPR008826 Selenium-binding protein	8
Solyc09g092070	9	71224163	9:71224163	Solyc09g092070.2.1	mRNA	-0.879953	0.143724	3.5e-07	6.45593	5280_5_emmax_PCA_Tiem	TS	5280	leaf	5	5280	TBC1 domain family member 13 (AHRD V1 ***- D3BTH5_POLPA); contains Interpro domain(s) IPR000195 RabGAP/TBC	8
Solyc01g088240	1	83056656	1:83056656	Solyc01g088240.2.1	mRNA	-0.866851	0.141845	3.63e-07	6.44009	5280_5_emmax_PCA_Tiem	TS	5280	leaf	5	5280	F-box family protein (AHRD V1 ***- D7M7Q4_ARALY); contains Interpro domain(s) IPR001810 Cyclin-like F-box	9
Solyc03g032010	3	4506899	3:4506899	Solyc03g032010.2.1	mRNA	-0.541928	0.0898689	3.92e-07	6.40671	2160_6_emmax_PCA_Tiem	TS	2160	leaf	6	2160	Hydroxy-methylglutaryl-coenzyme A reductase (AHRD V1 **** O48624_TOBAC); contains Interpro domain(s) IPR002202 Hydroxymethylglutaryl-CoA reductase, class I/II, catalytic	8
Solyc03g111260	3	61880108	3:61880108	Solyc03g111260.2.1	mRNA	-0.812593	0.13217	3.96e-07	6.4023	6480_5_emmax_PCA_Tiem	TS	6480	leaf	5	6480	Metallo-beta-lactamase family protein (AHRD V1 *-*- A3ERL5_9BACT); contains Interpro domain(s) IPR001279 Beta-lactamase-like	23
Solyc02g069360	2	39279842	2:39279842	Solyc02g069360.1.1	mRNA	-0.679203	0.112743	3.99e-07	6.39903	2400_6_emmax_PCA_Tiem	TS	2400	leaf	6	2400	Aspartic proteinase nepenthesin-2 (AHRD V1 **-- B6SJT4_MAIZE); contains Interpro domain(s) IPR001461 Peptidase A1	8
Solyc07g054900	7	63068155	7:63068155	Solyc07g054900.2.1	mRNA	-0.764979	0.124503	4.01e-07	6.39686	6480_5_emmax_PCA_Tiem	TS	6480	leaf	5	6480	Alpha-hydroxynitrile lyase (AHRD V1 **-- O49897_MANES); contains Interpro domain(s) IPR000073 Alpha/beta hydrolase fold-1	4
Solyc02g069390	2	39300372	2:39300372	Solyc02g069390.1.1	mRNA	-0.67734	0.112756	4.23e-07	6.37366	2400_6_emmax_PCA_Tiem	TS	2400	leaf	6	2400	Sh4 homologue protein (AHRD V1 *-*- B6ZKM0_9POAL); contains Interpro domain(s) IPR017877 MYB-like	9
Solyc09g091180	9	70502319	9:70502319	Solyc09g091180.2.1	mRNA	-0.850678	0.140497	4.35e-07	6.36151	5280_5_emmax_PCA_Tiem	TS	5280	leaf	5	5280	chaperonin (AHRD V1 ***- Q6N0B9_9PROT); contains Interpro domain(s) IPR001844 Chaperonin Cpn60	16
Solyc10g005380	10	277280	10:277280	Solyc10g005380.2.1	mRNA	-0.878868	0.145526	4.57e-07	6.34008	5280_5_emmax_PCA_Tiem	TS	5280	leaf	5	5280	Unknown Protein (AHRD V1)	8
Solyc10g005320	10	235506	10:235506	Solyc10g005320.2.1	mRNA	-398.42	66.7184	4.75e-07	6.32331	PC4_4_emmax_PCA_Tiem	var	PC4	leaf	4		Tryptophan synthase beta chain 1 (AHRD V1 **** Q0WUI8_ARATH); contains Interpro domain(s) IPR006654 Tryptophan synthase, beta chain	8
Solyc03g033340	3	4916341	3:4916341	Solyc03g033340.2.1	mRNA	-0.702841	0.117354	4.9e-07	6.3098	3600_7_emmax_PCA_Tiem	TS	3600	leaf	7	3600	Protein phosphatase 2C (AHRD V1 ***- B6SYG9_MAIZE); contains Interpro domain(s) IPR015655 Protein phosphatase 2C	8
Solyc03g031730	3	4189216	3:4189216	Solyc03g031730.2.1	mRNA	-0.537997	0.0904096	5.09e-07	6.29328	2160_6_emmax_PCA_Tiem	TS	2160	leaf	6	2160	Beta-glucosidase 47 (AHRD V1 **** D7MEP5_ARALY); contains Interpro domain(s) IPR001360 Glycoside hydrolase, family 1	11
Solyc12g088010	12	63519767	12:63519767	Solyc12g088010.1.1	mRNA	-0.8582	0.143084	5.21e-07	6.28316	5280_5_emmax_PCA_Tiem	TS	5280	leaf	5	5280	Aberrant pollen transmission 1 (AHRD V1 **-- Q4JQG0_MAIZE); contains Interpro domain(s) IPR019443 Protein of unknown function FMP27, domain-6, C-terminal	9
Solyc09g092410	9	71516858	9:71516858	Solyc09g092410.2.1	mRNA	-384.435	64.6879	5.22e-07	6.28233	PC4_4_emmax_PCA_Tiem	var	PC4	leaf	4		Tir-nbs-lrr, resistance protein	2
Solyc07g054600	7	62882540	7:62882540	Solyc07g054600.2.1	mRNA	-0.847453	0.141562	5.41e-07	6.2668	5280_5_emmax_PCA_Tiem	TS	5280	leaf	5	5280	F-box family protein (AHRD V1 ***- B9I698_POPTR); contains Interpro domain(s) IPR001810 Cyclin-like F-box	9
Solyc03g031980	3	4470380	3:4470380	Solyc03g031980.2.1	mRNA	-0.76477	0.129116	6.06e-07	6.21753	3600_7_emmax_PCA_Tiem	TS	3600	leaf	7	3600	Receptor-like kinase (AHRD V1 ***- A7VM32_MARPO); contains Interpro domain(s) IPR002290 Serine/threonine protein kinase	7
Solyc01g095800	1	86979522	1:86979522	Solyc01g095800.2.1	mRNA	-0.854375	0.1436	6.08e-07	6.2161	5280_5_emmax_PCA_Tiem	TS	5280	leaf	5	5280	F-box/LRR-repeat protein (AHRD V1 *-*- C0S347_PARBP); contains Interpro domain(s) IPR006553 Leucine-rich repeat, cysteine-containing subtype	7
Solyc09g092350	9	71477417	9:71477417	Solyc09g092350.1.1	mRNA	-0.854375	0.1436	6.08e-07	6.2161	5280_5_emmax_PCA_Tiem	TS	5280	leaf	5	5280	Unknown Protein (AHRD V1); contains Interpro domain(s) IPR006501 Pectinesterase inhibitor	7
Solyc09g092460	9	71552525	9:71552525	Solyc09g092460.2.1	mRNA	-0.875662	0.147479	6.32e-07	6.19928	5280_5_emmax_PCA_Tiem	TS	5280	leaf	5	5280	Receptor-like kinase (AHRD V1 **** C0SW31_SOYBN); contains Interpro domain(s) IPR002290 Serine/threonine protein kinase	6
Solyc03g032140	3	4645132	3:4645132	Solyc03g032140.2.1	mRNA	-0.766855	0.130084	6.64e-07	6.17783	3600_7_emmax_PCA_Tiem	TS	3600	leaf	7	3600	Heterogeneous nuclear ribonucleoprotein H1 (AHRD V1 **-- Q6P0V0_DANRE); contains Interpro domain(s) IPR012677 Nucleotide-binding, alpha-beta plait	16
Solyc01g095900	1	87041627	1:87041627	Solyc01g095900.2.1	mRNA	-0.78455	0.131338	6.82e-07	6.16622	6480_5_emmax_PCA_Tiem	TS	6480	leaf	5	6480	Protein TIF31 homolog (AHRD V1 *--- TIF31_ASPCL); contains Interpro domain(s) IPR011990 Tetratricopeptide-like helical	4
Solyc12g088570	12	63876850	12:63876850	Solyc12g088570.1.1	mRNA	-0.787306	0.131937	6.95e-07	6.15802	6480_5_emmax_PCA_Tiem	TS	6480	leaf	5	6480	WD-40 repeat family protein (AHRD V1 **-- D7MKQ9_ARALY); contains Interpro domain(s) IPR017986 WD40 repeat, region	4
Solyc03g031740	3	4197456	3:4197456	Solyc03g031740.1.1	mRNA	-0.768842	0.130922	7.14e-07	6.1463	3600_7_emmax_PCA_Tiem	TS	3600	leaf	7	3600	Glucose-6-phosphate/phosphate translocator 2 (AHRD V1 **** D7KVF2_ARALY); contains Interpro domain(s) IPR004696 Tpt phosphate/phosphoenolpyruvate translocator	6
Solyc03g032050	3	4562877	3:4562877	Solyc03g032050.2.1	mRNA	-0.529918	0.090707	7.26e-07	6.13906	2160_6_emmax_PCA_Tiem	TS	2160	leaf	6	2160	Genomic DNA chromosome 5 TAC clone K2A18 (AHRD V1 **-- Q9FKY6_ARATH); contains Interpro domain(s) IPR019341 Alpha- and gamma-adaptin-binding protein p34	13
Solyc01g088100	1	82961944	1:82961944	Solyc01g088100.2.1	mRNA	-0.853505	0.145409	7.86e-07	6.10458	5280_5_emmax_PCA_Tiem	TS	5280	leaf	5	5280	Zinc finger CCCH domain-containing protein 22 (AHRD V1 ***- C3H22_ORYSJ); contains Interpro domain(s) IPR000571 Zinc finger, CCCH-type	5
Solyc03g112590	3	62977814	3:62977814	Solyc03g112590.2.1	mRNA	-0.825148	0.140919	8.22e-07	6.08513	5280_5_emmax_PCA_Tiem	TS	5280	leaf	5	5280	Cell division protease ftsH homolog (AHRD V1 *--- FTSH_ODOSI); contains Interpro domain(s) IPR005938 ATPase, AAA-type, CDC48	22
Solyc01g095930	1	87069282	1:87069282	Solyc01g095930.2.1	mRNA	-0.825511	0.141434	8.73e-07	6.05899	5280_5_emmax_PCA_Tiem	TS	5280	leaf	5	5280	O-acyltransferase WSD1 (AHRD V1 **-- WSD1_ARATH); contains Interpro domain(s) IPR004255 Uncharacterised protein family UPF0089	9
Solyc09g091230	9	70528407	9:70528407	Solyc09g091230.2.1	mRNA	-0.835353	0.143226	8.85e-07	6.05306	5280_5_emmax_PCA_Tiem	TS	5280	leaf	5	5280	Beta-1-3-galactosyl-o-glycosyl-glycoprotein (AHRD V1 **-* B6Z261_WHEAT); contains Interpro domain(s) IPR003406 Glycosyl transferase, family 14	7
Solyc09g092180	9	71325454	9:71325454	Solyc09g092180.2.1	mRNA	-361.773	62.7864	9.43e-07	6.02549	PC4_4_emmax_PCA_Tiem	var	PC4	leaf	4		HAPp48 5 protein (Fragment) (AHRD V1 ***- P92952_ARATH)	4
Solyc03g031970	3	4466341	3:4466341	Solyc03g031970.2.1	mRNA	-0.521244	0.090567	9.64e-07	6.01592	2160_6_emmax_PCA_Tiem	TS	2160	leaf	6	2160	Auxin response factor 8-1 (AHRD V1 **** E0A8P3_SOLLC); contains Interpro domain(s) IPR010525 Auxin response factor	7
Solyc09g092210	9	71356296	9:71356296	Solyc09g092210.2.1	mRNA	-0.749603	0.128031	9.87e-07	6.00568	6400_5_emmax_PCA_Tiem	TS	6400	leaf	5	6400	Nuclear movement protein nudc (AHRD V1 *-*- Q17KI6_AEDAE); contains Interpro domain(s) IPR017447 CS	10
Solyc02g070690	2	40354930	2:40354930	Solyc02g070690.1.1	mRNA	-0.399788	0.0672424	1.01e-06	5.99568	6480_8_emmax_PCA_Tiem	TS	6480	leaf	8	6480	C2 domain-containing protein (AHRD V1 ***- D7LFS6_ARALY); contains Interpro domain(s) IPR018029 C2 membrane targeting protein	3
Solyc04g078740	4	63408781	4:63408781	Solyc04g078740.2.1	mRNA	-398.211	69.805	1.14e-06	5.9431	PC4_4_emmax_PCA_Tiem	var	PC4	leaf	4		Subtilisin-like protease (AHRD V1 **-- Q38708_ALNGL); contains Interpro domain(s) IPR015500 Peptidase S8, subtilisin-related	6
Solyc12g088200	12	63647812	12:63647812	Solyc12g088200.1.1	mRNA	-30.0109	5.25496	1.31e-06	5.88273	BLUERchange_6_emmax_PCA_Tiem	var	BLUERchange	leaf	6		Inositol-tetrakisphosphate 1-kinase 3 (AHRD V1 ***- B4FHJ7_MAIZE); contains Interpro domain(s) IPR017427 Inositol-tetrakisphosphate 1-kinase	4
Solyc07g054670	7	62921447	7:62921447	Solyc07g054670.2.1	mRNA	-0.830287	0.146431	1.49e-06	5.82681	5280_5_emmax_PCA_Tiem	TS	5280	leaf	5	5280	NADH dehydrogenase like protein (AHRD V1 **** O65414_ARATH); contains Interpro domain(s) IPR013027 FAD-dependent pyridine nucleotide-disulphide oxidoreductase	3
Solyc05g017870	5	18757359	5:18757359	Solyc05g017870.1.1	mRNA	0.531615	0.0933645	1.5e-06	5.82391	5520_3_emmax_PCA_Tiem	TS	5520	leaf	3	5520	Mutator-like transposase-like (AHRD V1 *-*- Q9FH11_ARATH); contains Interpro domain(s) IPR018289 MULE transposase, conserved domain	7
Solyc07g054140	7	62512234	7:62512234	Solyc07g054140.2.1	mRNA	-0.847326	0.14951	1.5e-06	5.82391	5280_5_emmax_PCA_Tiem	TS	5280	leaf	5	5280	Syntaxin 32 (AHRD V1 ***- B6TET0_MAIZE); contains Interpro domain(s) IPR010989 t-SNARE	4
Solyc09g091110	9	70464158	9:70464158	Solyc09g091110.2.1	mRNA	-363.984	65.0255	1.61e-06	5.79317	PC4_4_emmax_PCA_Tiem	var	PC4	leaf	4		Unknown Protein (AHRD V1)	1
Solyc04g078400	4	63144593	4:63144593	Solyc04g078400.2.1	mRNA	-0.816334	0.144832	1.66e-06	5.77989	5280_5_emmax_PCA_Tiem	TS	5280	leaf	5	5280	Chromatin modification-related protein EAF3 (AHRD V1 **-- B6TDE5_MAIZE); contains Interpro domain(s) IPR008676 MRG	3
Solyc03g111610	3	62248719	3:62248719	Solyc03g111610.2.1	mRNA	-1.97585	0.356286	2.05e-06	5.68825	BLUEseasonMin_3_emmax_PCA_Tiem	var	BLUEseasonMin	leaf	3		HAD-superfamily hydrolase subfamily IA variant 3 containing protein expressed (AHRD V1 **** Q10I42_ORYSJ); contains Interpro domain(s) IPR005834 Haloacid dehalogenase-like hydrolase	3
Solyc09g007890	9	1413908	9:1413908	Solyc09g007890.1.1	mRNA	-0.721439	0.129338	2.34e-06	5.63078	6400_5_emmax_PCA_Tiem	TS	6400	leaf	5	6400	Phenylalanine ammonia-lyase (AHRD V1 **** B5LAW0_CAPAN); contains Interpro domain(s) IPR005922 Phenylalanine ammonia-lyase	2
Solyc09g091030	9	70383319	9:70383319	Solyc09g091030.2.1	mRNA	-0.715803	0.128659	2.45e-06	5.61083	6400_5_emmax_PCA_Tiem	TS	6400	leaf	5	6400	Beta-amylase (AHRD V1 **** E0AE02_SOLLC); contains Interpro domain(s) IPR013781 Glycoside hydrolase, subgroup, catalytic core	2
Solyc12g089080	12	64211579	12:64211579	Solyc12g089080.1.1	mRNA	-0.797308	0.146521	3.08e-06	5.51145	5280_5_emmax_PCA_Tiem	TS	5280	leaf	5	5280	Glycosyltransferase family 77 protein (AHRD V1 ***- C1E245_9CHLO); contains Interpro domain(s) IPR003388 Reticulon	1

### Sheet: S9_SNPR
Sol	Chr	Pos	ID	Solyc	region	beta	SE	pval		Variable	varType	varTime	leafCoef	leafNr	timeTS	annot	SNPcount	Solyc
Solyc12g088310	12	63752776	12:63752776	Solyc12g088310.1.1	mRNA	-19.3182	2.38889	7.25e-10	9.13966	Rchange_coef1_emmax_PCA_Tiem	var	Rchange	coef			Unknown Protein (AHRD V1)	39	Solyc12g088310	1	Solyc12g088310.1
Solyc12g088300	12	63743763	12:63743763	Solyc12g088300.1.1	mRNA	-18.9463	2.44147	1.98e-09	8.70333	Rchange_coef1_emmax_PCA_Tiem	var	Rchange	coef			Unknown Protein (AHRD V1)	13	Solyc12g088300	1	Solyc12g088300.1
Solyc09g091970	9	71167172	9:71167172	Solyc09g091970.2.1	mRNA	-410.342	53.7553	2.13e-09	8.67162	PC4_4_emmax_PCA_Tiem	var	PC4	leaf	4		NAD-binding domain 4 protein (AHRD V1 **** D5D7M5_ECOKI); contains Interpro domain(s) IPR010099 Sugar nucleotide epimerase YfcH, putative	1	Solyc09g091970	2	Solyc09g091970.2
Solyc02g079170	2	43783307	2:43783307	Solyc02g079170.2.1	mRNA	0.725151	0.102708	1.55e-08	7.80967	BLUEdifMin_3_emmax_PCA_Tiem	var	BLUEdifMin	leaf	3		NADH dehydrogenase like protein (AHRD V1 **** O65414_ARATH); contains Interpro domain(s) IPR013027 FAD-dependent pyridine nucleotide-disulphide oxidoreductase	24	Solyc02g079170	2	Solyc02g079170.2
Solyc09g092160	9	71306403	9:71306403	Solyc09g092160.2.1	mRNA	-414.006	59.5972	1.96e-08	7.70774	PC4_4_emmax_PCA_Tiem	var	PC4	leaf	4		Beta-galactosidase (AHRD V1 **** A2JGW9_SOLLC); contains Interpro domain(s) IPR001944 Glycoside hydrolase, family 35	55	Solyc09g092160	2	Solyc09g092160.2
Solyc09g092100	9	71241425	9:71241425	Solyc09g092100.2.1	mRNA	-424.705	61.182	1.99e-08	7.70115	PC4_4_emmax_PCA_Tiem	var	PC4	leaf	4		Predicted CDS Pa_5_8110 (Fragment) (AHRD V1 *--- B2AKK2_PODAN); contains Interpro domain(s) IPR003594 ATP-binding region, ATPase-like	27	Solyc09g092100	2	Solyc09g092100.2
Solyc01g008530	1	2633118	1:2633118	Solyc01g008530.2.1	mRNA	0.689993	0.0995962	2.36e-08	7.62709	BLUEdifMin_3_emmax_PCA_Tiem	var	BLUEdifMin	leaf	3		Cinnamoyl CoA reductase-like protein (AHRD V1 ***- B9HNY0_POPTR); contains Interpro domain(s) IPR016040 NAD(P)-binding domain	6	Solyc01g008530	2	Solyc01g008530.2
Solyc07g054910	7	63070921	7:63070921	Solyc07g054910.1.1	mRNA	-0.896657	0.12957	2.76e-08	7.55909	5280_5_emmax_PCA_Tiem	TS	5280	leaf	5	5280	Alpha-hydroxynitrile lyase (AHRD V1 *--- O49897_MANES)	16	Solyc07g054910	1	Solyc07g054910.1
Solyc01g008310	1	2411680	1:2411680	Solyc01g008310.2.1	mRNA	0.685309	0.0999243	2.96e-08	7.52871	BLUEdifMin_3_emmax_PCA_Tiem	var	BLUEdifMin	leaf	3		Phenylalanyl-tRNA synthetase beta chain (AHRD V1 **** B6SHI1_MAIZE); contains Interpro domain(s) IPR004531 Phenylalanyl-tRNA synthetase, class IIc, beta subunit, archae/euk cytosolic	18	Solyc01g008310	2	Solyc01g008310.2
Solyc09g092270	9	71405845	9:71405845	Solyc09g092270.2.1	mRNA	-421.003	61.9117	3.16e-08	7.50031	PC4_4_emmax_PCA_Tiem	var	PC4	leaf	4		Hydroxycinnamoyl-CoA shikimate/quinate hydroxycinnamoyl transferase (AHRD V1 *--* D1GJ93_COFAR); contains Interpro domain(s) IPR003480 Transferase	33	Solyc09g092270	2	Solyc09g092270.2
Solyc09g091010	9	70365525	9:70365525	Solyc09g091010.2.1	mRNA	-427.06	62.8586	3.22e-08	7.49214	PC4_4_emmax_PCA_Tiem	var	PC4	leaf	4		Unknown Protein (AHRD V1)	15	Solyc09g091010	2	Solyc09g091010.2
Solyc09g091160	9	70493953	9:70493953	Solyc09g091160.1.1	mRNA	-427.06	62.8586	3.22e-08	7.49214	PC4_4_emmax_PCA_Tiem	var	PC4	leaf	4		F-box family protein (AHRD V1 ***- B9HSY9_POPTR)	15	Solyc09g091160	1	Solyc09g091160.1
Solyc09g092060	9	71219688	9:71219688	Solyc09g092060.1.1	mRNA	-427.06	62.8586	3.22e-08	7.49214	PC4_4_emmax_PCA_Tiem	var	PC4	leaf	4		Unknown Protein (AHRD V1); contains Interpro domain(s) IPR001810 Cyclin-like F-box	23	Solyc09g092060	1	Solyc09g092060.1
Solyc09g092150	9	71298625	9:71298625	Solyc09g092150.1.1	mRNA	-427.06	62.8586	3.22e-08	7.49214	PC4_4_emmax_PCA_Tiem	var	PC4	leaf	4		Pentatricopeptide repeat-containing protein (AHRD V1 ***- D7L3P7_ARALY); contains Interpro domain(s) IPR002885 Pentatricopeptide repeat	22	Solyc09g092150	1	Solyc09g092150.1
Solyc01g088020	1	82880360	1:82880360	Solyc01g088020.2.1	mRNA	-0.926406	0.135346	3.5e-08	7.45593	5280_5_emmax_PCA_Tiem	TS	5280	leaf	5	5280	Protein transport protein sec31 (AHRD V1 **-- C8V1I6_EMENI); contains Interpro domain(s) IPR017986 WD40 repeat, region	43	Solyc01g088020	2	Solyc01g088020.2
Solyc09g091020	9	70371830	9:70371830	Solyc09g091020.2.1	mRNA	-0.939219	0.137333	3.57e-08	7.44733	5280_5_emmax_PCA_Tiem	TS	5280	leaf	5	5280	WD-repeat protein (AHRD V1 *--- Q7ND80_GLOVI); contains Interpro domain(s) IPR017986 WD40 repeat, region	15	Solyc09g091020	2	Solyc09g091020.2
Solyc12g089180	12	64296165	12:64296165	Solyc12g089180.1.1	mRNA	-430.757	63.7571	3.64e-08	7.4389	PC4_4_emmax_PCA_Tiem	var	PC4	leaf	4		Glucose transporter 8 (AHRD V1 ***- Q2KKJ3_SOLIN); contains Interpro domain(s) IPR003663 Sugar/inositol transporter	24	Solyc12g089180	1	Solyc12g089180.1
Solyc09g092220	9	71361557	9:71361557	Solyc09g092220.2.1	mRNA	-417.922	62.0206	3.86e-08	7.41341	PC4_4_emmax_PCA_Tiem	var	PC4	leaf	4		DUF803 domain membrane protein (AHRD V1 **-- B8MZ64_ASPFN); contains Interpro domain(s) IPR008521 Protein of unknown function DUF803	7	Solyc09g092220	2	Solyc09g092220.2
Solyc02g079630	2	44140316	2:44140316	Solyc02g079630.1.1	mRNA	0.682134	0.101114	4.24e-08	7.37263	BLUEdifMin_3_emmax_PCA_Tiem	var	BLUEdifMin	leaf	3		Receptor kinase (AHRD V1 **** Q39086_ARATH); contains Interpro domain(s) IPR002290 Serine/threonine protein kinase	6	Solyc02g079630	1	Solyc02g079630.1
Solyc09g092040	9	71213987	9:71213987	Solyc09g092040.2.1	mRNA	-0.889371	0.13138	4.45e-08	7.35164	5280_5_emmax_PCA_Tiem	TS	5280	leaf	5	5280	Peptide-N(4)-(N-acetyl-beta-glucosaminyl)asparagine amidase (AHRD V1 *--- NGLY1_HUMAN); contains Interpro domain(s) IPR018997 PUB domain	75	Solyc09g092040	2	Solyc09g092040.2
Solyc12g088360	12	63774589	12:63774589	Solyc12g088360.1.1	mRNA	0.711372	0.105722	4.48e-08	7.34872	BLUEdifMin_3_emmax_PCA_Tiem	var	BLUEdifMin	leaf	3		U-box domain-containing protein 4 (AHRD V1 **-- PUB4_ARATH); contains Interpro domain(s) IPR011989 Armadillo-like helical	13	Solyc12g088360	1	Solyc12g088360.1
Solyc02g079500	2	44041068	2:44041068	Solyc02g079500.2.1	mRNA	0.696043	0.103903	4.93e-08	7.30715	BLUEdifMin_3_emmax_PCA_Tiem	var	BLUEdifMin	leaf	3		Peroxidase (AHRD V1 **** Q50LG4_TOBAC); contains Interpro domain(s) IPR019793 Peroxidases heam-ligand binding site IPR019794 Peroxidase, active site IPR002016 Haem peroxidase, plant/fungal/bacterial	22	Solyc02g079500	2	Solyc02g079500.2
Solyc02g079640	2	44156069	2:44156069	Solyc02g079640.2.1	mRNA	0.696043	0.103903	4.93e-08	7.30715	BLUEdifMin_3_emmax_PCA_Tiem	var	BLUEdifMin	leaf	3		Serine/threonine-protein kinase receptor (AHRD V1 **** B6U2B7_MAIZE); contains Interpro domain(s) IPR000858 S-locus glycoprotein	16	Solyc02g079640	2	Solyc02g079640.2
Solyc02g079490	2	44022972	2:44022972	Solyc02g079490.2.1	mRNA	0.871222	0.131286	5.39e-08	7.26841	BLUEdifMin_6_emmax_PCA_Tiem	var	BLUEdifMin	leaf	6		Hydroxycinnamoyl-CoA shikimate/quinate hydroxycinnamoyl transferase (AHRD V1 **-* D1GJ94_COFAR); contains Interpro domain(s) IPR003480 Transferase	8	Solyc02g079490	2	Solyc02g079490.2
Solyc01g008120	1	2260482	1:2260482	Solyc01g008120.2.1	mRNA	0.683274	0.102703	5.72e-08	7.2426	BLUEdifMin_3_emmax_PCA_Tiem	var	BLUEdifMin	leaf	3		Histone acetyltransferase (AHRD V1 **** B9HG17_POPTR); contains Interpro domain(s) IPR009255 Transcriptional coactivation	6	Solyc01g008120	2	Solyc01g008120.2
Solyc01g088200	1	83047951	1:83047951	Solyc01g088200.2.1	mRNA	-0.912913	0.137142	6.37e-08	7.19586	5280_5_emmax_PCA_Tiem	TS	5280	leaf	5	5280	Aldehyde oxidase (AHRD V1 ***- Q9FV24_SOLLC); contains Interpro domain(s) IPR002346 Molybdopterin dehydrogenase, FAD-binding	66	Solyc01g088200	2	Solyc01g088200.2
Solyc02g079460	2	44013074	2:44013074	Solyc02g079460.1.1	mRNA	0.667896	0.101148	6.72e-08	7.17263	BLUEdifMin_3_emmax_PCA_Tiem	var	BLUEdifMin	leaf	3		FAD-binding domain-containing protein (AHRD V1 **-- D7MFH6_ARALY); contains Interpro domain(s) IPR006094 FAD linked oxidase, N-terminal	16	Solyc02g079460	1	Solyc02g079460.1
Solyc02g079530	2	44064819	2:44064819	Solyc02g079530.2.1	mRNA	0.667896	0.101148	6.72e-08	7.17263	BLUEdifMin_3_emmax_PCA_Tiem	var	BLUEdifMin	leaf	3		Serine/threonine-protein kinase receptor (AHRD V1 **** B6U2B7_MAIZE); contains Interpro domain(s) IPR002290 Serine/threonine protein kinase	8	Solyc02g079530	2	Solyc02g079530.2
Solyc02g079390	2	43971528	2:43971528	Solyc02g079390.2.1	mRNA	0.676086	0.102715	7.19e-08	7.14327	BLUEdifMin_3_emmax_PCA_Tiem	var	BLUEdifMin	leaf	3		Uncharacterized Cys-rich domain (AHRD V1 **-- Q2HTU7_MEDTR); contains Interpro domain(s) IPR006461 Protein of unknown function Cys-rich	22	Solyc02g079390	2	Solyc02g079390.2
Solyc02g079300	2	43907721	2:43907721	Solyc02g079300.2.1	mRNA	0.665787	0.101217	7.29e-08	7.13727	BLUEdifMin_3_emmax_PCA_Tiem	var	BLUEdifMin	leaf	3		Transcription factor jumonji domain-containing protein (AHRD V1 **-* D7M504_ARALY); contains Interpro domain(s) IPR013129 Transcription factor jumonji	8	Solyc02g079300	2	Solyc02g079300.2
Solyc01g007930	1	2117985	1:2117985	Solyc01g007930.2.1	mRNA	0.703128	0.106968	7.4e-08	7.13077	BLUEdifMin_3_emmax_PCA_Tiem	var	BLUEdifMin	leaf	3		Sel1 domain protein repeat-containing protein (AHRD V1 *-*- A5GBQ0_GEOUR); contains Interpro domain(s) IPR011990 Tetratricopeptide-like helical	8	Solyc01g007930	2	Solyc01g007930.2
Solyc02g079410	2	43981186	2:43981186	Solyc02g079410.2.1	mRNA	0.857312	0.131776	8.26e-08	7.08302	BLUEdifMin_6_emmax_PCA_Tiem	var	BLUEdifMin	leaf	6		Universal stress protein (Usp) (AHRD V1 *--- A2Q2X4_MEDTR); contains Interpro domain(s) IPR006016 UspA	8	Solyc02g079410	2	Solyc02g079410.2
Solyc09g091240	9	70531896	9:70531896	Solyc09g091240.2.1	mRNA	-0.905231	0.137711	8.3e-08	7.08092	5280_5_emmax_PCA_Tiem	TS	5280	leaf	5	5280	Predicted membrane protein (Fragment) (AHRD V1 **-- B9GMI0_POPTR); contains Interpro domain(s) IPR001727 Uncharacterised protein family UPF0016	12	Solyc09g091240	2	Solyc09g091240.2
Solyc01g088090	1	82927913	1:82927913	Solyc01g088090.2.1	mRNA	-0.82003	0.123417	8.48e-08	7.0716	6480_5_emmax_PCA_Tiem	TS	6480	leaf	5	6480	Hydrolase alpha/beta fold family protein (AHRD V1 ***- D7M5W5_ARALY); contains Interpro domain(s) IPR000073 Alpha/beta hydrolase fold-1	14	Solyc01g088090	2	Solyc01g088090.2
Solyc02g079550	2	44075275	2:44075275	Solyc02g079550.1.1	mRNA	0.67535	0.103642	8.9e-08	7.05061	BLUEdifMin_3_emmax_PCA_Tiem	var	BLUEdifMin	leaf	3		Serine/threonine kinase receptor (AHRD V1 **** Q7DMS5_BRANA); contains Interpro domain(s) IPR002290 Serine/threonine protein kinase	42	Solyc02g079550	1	Solyc02g079550.1
Solyc09g092140	9	71286573	9:71286573	Solyc09g092140.2.1	mRNA	-383.608	59.7139	1.08e-07	6.96658	PC4_4_emmax_PCA_Tiem	var	PC4	leaf	4		Methyltransferase (AHRD V1 ***- D0N411_PHYIN); contains Interpro domain(s) IPR013216 Methyltransferase type 11	28	Solyc09g092140	2	Solyc09g092140.2
Solyc07g054980	7	63135911	7:63135911	Solyc07g054980.1.1	mRNA	-381.801	59.5088	1.11e-07	6.95468	PC4_4_emmax_PCA_Tiem	var	PC4	leaf	4		Myb-related transcription factor (AHRD V1 *--- B5RHV2_MUSBA); contains Interpro domain(s) IPR015495 Myb transcription factor	10	Solyc07g054980	1	Solyc07g054980.1
Solyc09g092090	9	71239190	9:71239190	Solyc09g092090.2.1	mRNA	-0.907714	0.140013	1.11e-07	6.95468	5280_5_emmax_PCA_Tiem	TS	5280	leaf	5	5280	50S ribosomal protein L13 (AHRD V1 ***- B6TQ75_MAIZE); contains Interpro domain(s) IPR005823 Ribosomal protein L13, bacterial-type	14	Solyc09g092090	2	Solyc09g092090.2
Solyc09g091080	9	70413853	9:70413853	Solyc09g091080.2.1	mRNA	-392.407	61.6248	1.3e-07	6.88606	PC4_4_emmax_PCA_Tiem	var	PC4	leaf	4		Myosin XI-F (AHRD V1 ***- B0CN60_NICBE); contains Interpro domain(s) IPR001609 Myosin head, motor region	15	Solyc09g091080	2	Solyc09g091080.2
Solyc07g054830	7	63007966	7:63007966	Solyc07g054830.2.1	mRNA	-392.919	61.8348	1.36e-07	6.86646	PC4_4_emmax_PCA_Tiem	var	PC4	leaf	4		Diacylglycerol kinase (AHRD V1 **** Q9FVD1_SOLLC); contains Interpro domain(s) IPR016961 Diacylglycerol kinase, plant	7	Solyc07g054830	2	Solyc07g054830.2
Solyc02g079400	2	43976897	2:43976897	Solyc02g079400.2.1	mRNA	0.635495	0.0995695	1.37e-07	6.86328	BLUEdifMin_3_emmax_PCA_Tiem	var	BLUEdifMin	leaf	3		Nitric oxide synthase interacting protein (AHRD V1 ***- B6TCA5_MAIZE); contains Interpro domain(s) IPR016818 Nitric oxide synthase-interacting	8	Solyc02g079400	2	Solyc02g079400.2
Solyc09g091440	9	70726798	9:70726798	Solyc09g091440.2.1	mRNA	-406.198	63.9688	1.38e-07	6.86012	PC4_4_emmax_PCA_Tiem	var	PC4	leaf	4		Histone deacetylase (AHRD V1 ***- B9MZ37_POPTR); contains Interpro domain(s) IPR003084 Histone deacetylase	22	Solyc09g091440	2	Solyc09g091440.2
Solyc07g054850	7	63033204	7:63033204	Solyc07g054850.2.1	mRNA	-377.812	59.6921	1.47e-07	6.83268	PC4_4_emmax_PCA_Tiem	var	PC4	leaf	4		Uncharacterized GPI-anchored protein At4g28100 (AHRD V1 ***- UGPI7_ARATH)	4	Solyc07g054850	2	Solyc07g054850.2
Solyc09g091980	9	71170418	9:71170418	Solyc09g091980.2.1	mRNA	-0.891752	0.139992	1.59e-07	6.7986	5280_5_emmax_PCA_Tiem	TS	5280	leaf	5	5280	N-alpha-acetyltransferase 30, NatC catalytic subunit (AHRD V1 **** NAA30_DROME); contains Interpro domain(s) IPR000182 GCN5-related N-acetyltransferase	13	Solyc09g091980	2	Solyc09g091980.2
Solyc09g092240	9	71378747	9:71378747	Solyc09g092240.2.1	mRNA	-0.893832	0.140357	1.6e-07	6.79588	5280_5_emmax_PCA_Tiem	TS	5280	leaf	5	5280	Small subunit processome component 20 homolog (AHRD V1 **-- UTP20_MOUSE); contains Interpro domain(s) IPR011430 Down-regulated in metastasis	33	Solyc09g092240	2	Solyc09g092240.2
Solyc07g054920	7	63072373	7:63072373	Solyc07g054920.1.1	mRNA	-0.847645	0.133224	1.63e-07	6.78781	5280_5_emmax_PCA_Tiem	TS	5280	leaf	5	5280	2-oxoglutarate-iron(II)-dependent oxygenase (AHRD V1 **-* D8T1V3_SELML); contains Interpro domain(s) IPR005123 Oxoglutarate and iron-dependent oxygenase	12	Solyc07g054920	1	Solyc07g054920.1
Solyc09g092030	9	71204110	9:71204110	Solyc09g092030.2.1	mRNA	-0.785374	0.122347	1.7e-07	6.76955	6640_5_emmax_PCA_Tiem	TS	6640	leaf	5	6640	UV radiation resistance-associated gene protein (AHRD V1 *-*- B2WJC3_PYRTR)	30	Solyc09g092030	2	Solyc09g092030.2
Solyc12g088410	12	63802276	12:63802276	Solyc12g088410.1.1	mRNA	-0.896755	0.141251	1.7e-07	6.76955	5280_5_emmax_PCA_Tiem	TS	5280	leaf	5	5280	Unknown Protein (AHRD V1); contains Interpro domain(s) IPR001944 Glycoside hydrolase, family 35	11	Solyc12g088410	1	Solyc12g088410.1
Solyc01g088080	1	82919092	1:82919092	Solyc01g088080.2.1	mRNA	-0.902268	0.142219	1.72e-07	6.76447	5280_5_emmax_PCA_Tiem	TS	5280	leaf	5	5280	T-complex protein theta subunit (AHRD V1 ***- A8IF08_CHLRE); contains Interpro domain(s) IPR012721 T-complex protein 1, theta subunit	12	Solyc01g088080	2	Solyc01g088080.2
Solyc03g111380	3	61966286	3:61966286	Solyc03g111380.2.1	mRNA	-368.902	58.9979	1.89e-07	6.72354	PC4_4_emmax_PCA_Tiem	var	PC4	leaf	4		Tubulin beta-1 chain (AHRD V1 ***- C1BSD0_9MAXI); contains Interpro domain(s) IPR002454 Gamma tubulin	8	Solyc03g111380	2	Solyc03g111380.2
Solyc09g092450	9	71543868	9:71543868	Solyc09g092450.2.1	mRNA	-0.900779	0.143036	2e-07	6.69897	5280_5_emmax_PCA_Tiem	TS	5280	leaf	5	5280	Long-chain-fatty-acid CoA ligase (AHRD V1 ***- Q9LK39_ARATH); contains Interpro domain(s) IPR000873 AMP-dependent synthetase and ligase	13	Solyc09g092450	2	Solyc09g092450.2
Solyc01g088170	1	83037873	1:83037873	Solyc01g088170.2.1	mRNA	-0.891242	0.141847	2.09e-07	6.67985	5280_5_emmax_PCA_Tiem	TS	5280	leaf	5	5280	Aldehyde oxidase (AHRD V1 ***- Q9FV24_SOLLC); contains Interpro domain(s) IPR002346 Molybdopterin dehydrogenase, FAD-binding	37	Solyc01g088170	2	Solyc01g088170.2
Solyc01g095790	1	86974606	1:86974606	Solyc01g095790.2.1	mRNA	-0.874692	0.139202	2.09e-07	6.67985	5280_5_emmax_PCA_Tiem	TS	5280	leaf	5	5280	Splicing factor 3a subunit 3 (AHRD V1 *-*- D8TLN4_VOLCA)	22	Solyc01g095790	2	Solyc01g095790.2
Solyc09g092480	9	71562464	9:71562464	Solyc09g092480.1.1	mRNA	-0.891242	0.141847	2.09e-07	6.67985	5280_5_emmax_PCA_Tiem	TS	5280	leaf	5	5280	UDP-glucosyltransferase family 1 protein (AHRD V1 **** C6KI44_CITSI); contains Interpro domain(s) IPR002213 UDP-glucuronosyl/UDP-glucosyltransferase	12	Solyc09g092480	1	Solyc09g092480.1
Solyc02g079340	2	43939560	2:43939560	Solyc02g079340.2.1	mRNA	0.642341	0.104034	2.69e-07	6.57025	BLUEdifMin_3_emmax_PCA_Tiem	var	BLUEdifMin	leaf	3		Unknown Protein (AHRD V1)	4	Solyc02g079340	2	Solyc02g079340.2
Solyc09g092500	9	71569611	9:71569611	Solyc09g092500.1.1	mRNA	-0.882941	0.142735	2.86e-07	6.54363	5280_5_emmax_PCA_Tiem	TS	5280	leaf	5	5280	UDP-glucosyltransferase family 1 protein (AHRD V1 **** C6KI44_CITSI); contains Interpro domain(s) IPR002213 UDP-glucuronosyl/UDP-glucosyltransferase	10	Solyc09g092500	1	Solyc09g092500.1
Solyc12g088890	12	64091977	12:64091977	Solyc12g088890.1.1	mRNA	-0.890031	0.143917	2.87e-07	6.54212	5280_5_emmax_PCA_Tiem	TS	5280	leaf	5	5280	DnaJ chaperone (AHRD V1 *-*- C1EBL7_9CHLO); contains Interpro domain(s) IPR015609 Molecular chaperone, heat shock protein, Hsp40, DnaJ	18	Solyc12g088890	1	Solyc12g088890.1
Solyc12g088730	12	63987202	12:63987202	Solyc12g088730.1.1	mRNA	-389.543	63.6866	2.95e-07	6.53018	PC4_4_emmax_PCA_Tiem	var	PC4	leaf	4		50S ribosomal protein L4 (AHRD V1 ***- Q8LE97_ARATH); contains Interpro domain(s) IPR015498 Ribosomal protein L4	9	Solyc12g088730	1	Solyc12g088730.1
Solyc09g091960	9	71161008	9:71161008	Solyc09g091960.2.1	mRNA	-371.108	60.862	3.14e-07	6.50307	PC4_4_emmax_PCA_Tiem	var	PC4	leaf	4		High mobility group family protein (AHRD V1 **-- D7KE87_ARALY); contains Interpro domain(s) IPR001606 AT-rich interaction region	11	Solyc09g091960	2	Solyc09g091960.2
Solyc07g054870	7	63054854	7:63054854	Solyc07g054870.2.1	mRNA	-0.803097	0.129112	3.16e-07	6.50031	6480_5_emmax_PCA_Tiem	TS	6480	leaf	5	6480	2-oxoglutarate-iron(II)-dependent oxygenase (AHRD V1 **-- D8T1V3_SELML); contains Interpro domain(s) IPR005123 Oxoglutarate and iron-dependent oxygenase	10	Solyc07g054870	2	Solyc07g054870.2
Solyc09g091190	9	70510450	9:70510450	Solyc09g091190.2.1	mRNA	-0.86629	0.141186	3.35e-07	6.47496	5280_5_emmax_PCA_Tiem	TS	5280	leaf	5	5280	Inhibitor of growth protein 5 (AHRD V1 *-*- B6T7N2_MAIZE); contains Interpro domain(s) IPR019787 Zinc finger, PHD-finger	9	Solyc09g091190	2	Solyc09g091190.2
Solyc09g092250	9	71393057	9:71393057	Solyc09g092250.2.1	mRNA	-0.883995	0.144275	3.45e-07	6.46218	5280_5_emmax_PCA_Tiem	TS	5280	leaf	5	5280	Genomic DNA chromosome 3 BAC clone F14O13 (AHRD V1 *--- Q9LIR7_ARATH); contains Interpro domain(s) IPR001298 Filamin/ABP280 repeat	10	Solyc09g092250	2	Solyc09g092250.2
Solyc09g092430	9	71529486	9:71529486	Solyc09g092430.2.1	mRNA	-0.883995	0.144275	3.45e-07	6.46218	5280_5_emmax_PCA_Tiem	TS	5280	leaf	5	5280	Selenium binding protein (AHRD V1 **** Q93WS1_MEDSA); contains Interpro domain(s) IPR008826 Selenium-binding protein	8	Solyc09g092430	2	Solyc09g092430.2
Solyc09g092070	9	71224163	9:71224163	Solyc09g092070.2.1	mRNA	-0.879953	0.143724	3.5e-07	6.45593	5280_5_emmax_PCA_Tiem	TS	5280	leaf	5	5280	TBC1 domain family member 13 (AHRD V1 ***- D3BTH5_POLPA); contains Interpro domain(s) IPR000195 RabGAP/TBC	8	Solyc09g092070	2	Solyc09g092070.2
Solyc01g088240	1	83056656	1:83056656	Solyc01g088240.2.1	mRNA	-0.866851	0.141845	3.63e-07	6.44009	5280_5_emmax_PCA_Tiem	TS	5280	leaf	5	5280	F-box family protein (AHRD V1 ***- D7M7Q4_ARALY); contains Interpro domain(s) IPR001810 Cyclin-like F-box	9	Solyc01g088240	2	Solyc01g088240.2
Solyc03g111260	3	61880108	3:61880108	Solyc03g111260.2.1	mRNA	-0.812593	0.13217	3.96e-07	6.4023	6480_5_emmax_PCA_Tiem	TS	6480	leaf	5	6480	Metallo-beta-lactamase family protein (AHRD V1 *-*- A3ERL5_9BACT); contains Interpro domain(s) IPR001279 Beta-lactamase-like	23	Solyc03g111260	2	Solyc03g111260.2
Solyc07g054900	7	63068155	7:63068155	Solyc07g054900.2.1	mRNA	-0.764979	0.124503	4.01e-07	6.39686	6480_5_emmax_PCA_Tiem	TS	6480	leaf	5	6480	Alpha-hydroxynitrile lyase (AHRD V1 **-- O49897_MANES); contains Interpro domain(s) IPR000073 Alpha/beta hydrolase fold-1	4	Solyc07g054900	2	Solyc07g054900.2
Solyc09g009080	9	2413087	9:2413087	Solyc09g009080.2.1	mRNA	16.0358	2.38936	4.03e-07	6.39469	BLUERchange_1_emmax_PCA_Tiem	var	BLUERchange	leaf	1		Repressor of silencing 1 (AHRD V1 **-- A4PF88_TOBAC); contains Interpro domain(s) IPR003265 HhH-GPD domain	4	Solyc09g009080	2	Solyc09g009080.2
Solyc09g009190	9	2546529	9:2546529	Solyc09g009190.2.1	mRNA	16.0358	2.38936	4.03e-07	6.39469	BLUERchange_1_emmax_PCA_Tiem	var	BLUERchange	leaf	1		1 4-alpha-glucan branching enzyme II (AHRD V1 **** P93691_WHEAT); contains Interpro domain(s) IPR006589 Glycosyl hydrolase, family 13, subfamily, catalytic region	6	Solyc09g009190	2	Solyc09g009190.2
Solyc09g091180	9	70502319	9:70502319	Solyc09g091180.2.1	mRNA	-0.850678	0.140497	4.35e-07	6.36151	5280_5_emmax_PCA_Tiem	TS	5280	leaf	5	5280	chaperonin (AHRD V1 ***- Q6N0B9_9PROT); contains Interpro domain(s) IPR001844 Chaperonin Cpn60	16	Solyc09g091180	2	Solyc09g091180.2
Solyc10g005380	10	277280	10:277280	Solyc10g005380.2.1	mRNA	-0.878868	0.145526	4.57e-07	6.34008	5280_5_emmax_PCA_Tiem	TS	5280	leaf	5	5280	Unknown Protein (AHRD V1)	8	Solyc10g005380	2	Solyc10g005380.2
Solyc03g118920	3	67696135	3:67696135	Solyc03g118920.2.1	mRNA	0.381569	0.0638675	4.71e-07	6.32698	difMin_coef1_emmax_PCA_Tiem	var	difMin	coef			ATP-dependent RNA helicase A-like protein (AHRD V1 ***- Q9FF84_ARATH); contains Interpro domain(s) IPR011545 DNA/RNA helicase, DEAD/DEAH box type, N-terminal	3	Solyc03g118920	2	Solyc03g118920.2
Solyc10g005320	10	235506	10:235506	Solyc10g005320.2.1	mRNA	-398.42	66.7184	4.75e-07	6.32331	PC4_4_emmax_PCA_Tiem	var	PC4	leaf	4		Tryptophan synthase beta chain 1 (AHRD V1 **** Q0WUI8_ARATH); contains Interpro domain(s) IPR006654 Tryptophan synthase, beta chain	8	Solyc10g005320	2	Solyc10g005320.2
Solyc12g088010	12	63519767	12:63519767	Solyc12g088010.1.1	mRNA	-0.8582	0.143084	5.21e-07	6.28316	5280_5_emmax_PCA_Tiem	TS	5280	leaf	5	5280	Aberrant pollen transmission 1 (AHRD V1 **-- Q4JQG0_MAIZE); contains Interpro domain(s) IPR019443 Protein of unknown function FMP27, domain-6, C-terminal	9	Solyc12g088010	1	Solyc12g088010.1
Solyc09g092410	9	71516858	9:71516858	Solyc09g092410.2.1	mRNA	-384.435	64.6879	5.22e-07	6.28233	PC4_4_emmax_PCA_Tiem	var	PC4	leaf	4		Tir-nbs-lrr, resistance protein	2	Solyc09g092410	2	Solyc09g092410.2
Solyc07g054600	7	62882540	7:62882540	Solyc07g054600.2.1	mRNA	-0.847453	0.141562	5.41e-07	6.2668	5280_5_emmax_PCA_Tiem	TS	5280	leaf	5	5280	F-box family protein (AHRD V1 ***- B9I698_POPTR); contains Interpro domain(s) IPR001810 Cyclin-like F-box	9	Solyc07g054600	2	Solyc07g054600.2
Solyc01g095800	1	86979522	1:86979522	Solyc01g095800.2.1	mRNA	-0.854375	0.1436	6.08e-07	6.2161	5280_5_emmax_PCA_Tiem	TS	5280	leaf	5	5280	F-box/LRR-repeat protein (AHRD V1 *-*- C0S347_PARBP); contains Interpro domain(s) IPR006553 Leucine-rich repeat, cysteine-containing subtype	7	Solyc01g095800	2	Solyc01g095800.2
Solyc09g092350	9	71477417	9:71477417	Solyc09g092350.1.1	mRNA	-0.854375	0.1436	6.08e-07	6.2161	5280_5_emmax_PCA_Tiem	TS	5280	leaf	5	5280	Unknown Protein (AHRD V1); contains Interpro domain(s) IPR006501 Pectinesterase inhibitor	7	Solyc09g092350	1	Solyc09g092350.1
Solyc11g020340	11	10863877	11:10863877	Solyc11g020340.1.1	mRNA	18.3493	2.80598	6.21e-07	6.20691	Rchange_1_emmax_PCA_Tiem	var	Rchange	leaf	1		Copia-like polyprotein (AHRD V1 *--- Q94IU9_ARATH)	1	Solyc11g020340	1	Solyc11g020340.1
Solyc09g092460	9	71552525	9:71552525	Solyc09g092460.2.1	mRNA	-0.875662	0.147479	6.32e-07	6.19928	5280_5_emmax_PCA_Tiem	TS	5280	leaf	5	5280	Receptor-like kinase (AHRD V1 **** C0SW31_SOYBN); contains Interpro domain(s) IPR002290 Serine/threonine protein kinase	6	Solyc09g092460	2	Solyc09g092460.2
Solyc01g095900	1	87041627	1:87041627	Solyc01g095900.2.1	mRNA	-0.78455	0.131338	6.82e-07	6.16622	6480_5_emmax_PCA_Tiem	TS	6480	leaf	5	6480	Protein TIF31 homolog (AHRD V1 *--- TIF31_ASPCL); contains Interpro domain(s) IPR011990 Tetratricopeptide-like helical	4	Solyc01g095900	2	Solyc01g095900.2
Solyc12g088570	12	63876850	12:63876850	Solyc12g088570.1.1	mRNA	-0.787306	0.131937	6.95e-07	6.15802	6480_5_emmax_PCA_Tiem	TS	6480	leaf	5	6480	WD-40 repeat family protein (AHRD V1 **-- D7MKQ9_ARALY); contains Interpro domain(s) IPR017986 WD40 repeat, region	4	Solyc12g088570	1	Solyc12g088570.1
Solyc01g088100	1	82961944	1:82961944	Solyc01g088100.2.1	mRNA	-0.853505	0.145409	7.86e-07	6.10458	5280_5_emmax_PCA_Tiem	TS	5280	leaf	5	5280	Zinc finger CCCH domain-containing protein 22 (AHRD V1 ***- C3H22_ORYSJ); contains Interpro domain(s) IPR000571 Zinc finger, CCCH-type	5	Solyc01g088100	2	Solyc01g088100.2
Solyc11g044310	11	33040455	11:33040455	Solyc11g044310.1.1	mRNA	18.2484	2.83381	8e-07	6.09691	Rchange_1_emmax_PCA_Tiem	var	Rchange	leaf	1		Proline iminopeptidase (AHRD V1 ***- B9S7S3_RICCO); contains Interpro domain(s) IPR005944 Peptidase S33, proline iminopeptidase 1	1	Solyc11g044310	1	Solyc11g044310.1
Solyc03g112590	3	62977814	3:62977814	Solyc03g112590.2.1	mRNA	-0.825148	0.140919	8.22e-07	6.08513	5280_5_emmax_PCA_Tiem	TS	5280	leaf	5	5280	Cell division protease ftsH homolog (AHRD V1 *--- FTSH_ODOSI); contains Interpro domain(s) IPR005938 ATPase, AAA-type, CDC48	22	Solyc03g112590	2	Solyc03g112590.2
Solyc01g095930	1	87069282	1:87069282	Solyc01g095930.2.1	mRNA	-0.825511	0.141434	8.73e-07	6.05899	5280_5_emmax_PCA_Tiem	TS	5280	leaf	5	5280	O-acyltransferase WSD1 (AHRD V1 **-- WSD1_ARATH); contains Interpro domain(s) IPR004255 Uncharacterised protein family UPF0089	9	Solyc01g095930	2	Solyc01g095930.2
Solyc09g091230	9	70528407	9:70528407	Solyc09g091230.2.1	mRNA	-0.835353	0.143226	8.85e-07	6.05306	5280_5_emmax_PCA_Tiem	TS	5280	leaf	5	5280	Beta-1-3-galactosyl-o-glycosyl-glycoprotein (AHRD V1 **-* B6Z261_WHEAT); contains Interpro domain(s) IPR003406 Glycosyl transferase, family 14	7	Solyc09g091230	2	Solyc09g091230.2
Solyc11g062310	11	49245427	11:49245427	Solyc11g062310.1.1	mRNA	15.8042	2.47258	9.03e-07	6.04431	BLUERchange_1_emmax_PCA_Tiem	var	BLUERchange	leaf	1		Proteasome component ECM29 (AHRD V1 *--- C1GQT7_PARBA); contains Interpro domain(s) IPR016024 Armadillo-type fold	2	Solyc11g062310	1	Solyc11g062310.1
Solyc09g092180	9	71325454	9:71325454	Solyc09g092180.2.1	mRNA	-361.773	62.7864	9.43e-07	6.02549	PC4_4_emmax_PCA_Tiem	var	PC4	leaf	4		HAPp48 5 protein (Fragment) (AHRD V1 ***- P92952_ARATH)	4	Solyc09g092180	2	Solyc09g092180.2
Solyc09g092210	9	71356296	9:71356296	Solyc09g092210.2.1	mRNA	-0.749603	0.128031	9.87e-07	6.00568	6400_5_emmax_PCA_Tiem	TS	6400	leaf	5	6400	Nuclear movement protein nudc (AHRD V1 *-*- Q17KI6_AEDAE); contains Interpro domain(s) IPR017447 CS	10	Solyc09g092210	2	Solyc09g092210.2
Solyc02g070690	2	40354930	2:40354930	Solyc02g070690.1.1	mRNA	-0.399788	0.0672424	1.01e-06	5.99568	6480_8_emmax_PCA_Tiem	TS	6480	leaf	8	6480	C2 domain-containing protein (AHRD V1 ***- D7LFS6_ARALY); contains Interpro domain(s) IPR018029 C2 membrane targeting protein	3	Solyc02g070690	1	Solyc02g070690.1
Solyc04g078740	4	63408781	4:63408781	Solyc04g078740.2.1	mRNA	-398.211	69.805	1.14e-06	5.9431	PC4_4_emmax_PCA_Tiem	var	PC4	leaf	4		Subtilisin-like protease (AHRD V1 **-- Q38708_ALNGL); contains Interpro domain(s) IPR015500 Peptidase S8, subtilisin-related	6	Solyc04g078740	2	Solyc04g078740.2
Solyc12g088200	12	63647812	12:63647812	Solyc12g088200.1.1	mRNA	-30.0109	5.25496	1.31e-06	5.88273	BLUERchange_6_emmax_PCA_Tiem	var	BLUERchange	leaf	6		Inositol-tetrakisphosphate 1-kinase 3 (AHRD V1 ***- B4FHJ7_MAIZE); contains Interpro domain(s) IPR017427 Inositol-tetrakisphosphate 1-kinase	4	Solyc12g088200	1	Solyc12g088200.1
Solyc05g048770	5	59431288	5:59431288	Solyc05g048770.2.1	mRNA	-15.0937	2.66158	1.48e-06	5.82974	Rchange_coef1_emmax_PCA_Tiem	var	Rchange	coef			N(4)-(beta-N-acetylglucosaminyl)-L-asparaginase (AHRD V1 *-** ASPG_HUMAN); contains Interpro domain(s) IPR000246 Peptidase T2, asparaginase 2	1	Solyc05g048770	2	Solyc05g048770.2
Solyc07g054670	7	62921447	7:62921447	Solyc07g054670.2.1	mRNA	-0.830287	0.146431	1.49e-06	5.82681	5280_5_emmax_PCA_Tiem	TS	5280	leaf	5	5280	NADH dehydrogenase like protein (AHRD V1 **** O65414_ARATH); contains Interpro domain(s) IPR013027 FAD-dependent pyridine nucleotide-disulphide oxidoreductase	3	Solyc07g054670	2	Solyc07g054670.2
Solyc05g017870	5	18757359	5:18757359	Solyc05g017870.1.1	mRNA	0.531615	0.0933645	1.5e-06	5.82391	5520_3_emmax_PCA_Tiem	TS	5520	leaf	3	5520	Mutator-like transposase-like (AHRD V1 *-*- Q9FH11_ARATH); contains Interpro domain(s) IPR018289 MULE transposase, conserved domain	7	Solyc05g017870	1	Solyc05g017870.1
Solyc07g054140	7	62512234	7:62512234	Solyc07g054140.2.1	mRNA	-0.847326	0.14951	1.5e-06	5.82391	5280_5_emmax_PCA_Tiem	TS	5280	leaf	5	5280	Syntaxin 32 (AHRD V1 ***- B6TET0_MAIZE); contains Interpro domain(s) IPR010989 t-SNARE	4	Solyc07g054140	2	Solyc07g054140.2
Solyc09g091110	9	70464158	9:70464158	Solyc09g091110.2.1	mRNA	-363.984	65.0255	1.61e-06	5.79317	PC4_4_emmax_PCA_Tiem	var	PC4	leaf	4		Unknown Protein (AHRD V1)	1	Solyc09g091110	2	Solyc09g091110.2
Solyc04g078400	4	63144593	4:63144593	Solyc04g078400.2.1	mRNA	-0.816334	0.144832	1.66e-06	5.77989	5280_5_emmax_PCA_Tiem	TS	5280	leaf	5	5280	Chromatin modification-related protein EAF3 (AHRD V1 **-- B6TDE5_MAIZE); contains Interpro domain(s) IPR008676 MRG	3	Solyc04g078400	2	Solyc04g078400.2
Solyc11g045160	11	31574672	11:31574672	Solyc11g045160.1.1	mRNA	17.3849	2.86001	2.01e-06	5.6968	Rchange_1_emmax_PCA_Tiem	var	Rchange	leaf	1		Vacuolar sorting-associated protein (AHRD V1 *-*- C0NJR3_AJECG)	1	Solyc11g045160	1	Solyc11g045160.1
Solyc03g111610	3	62248719	3:62248719	Solyc03g111610.2.1	mRNA	-1.97585	0.356286	2.05e-06	5.68825	BLUEseasonMin_3_emmax_PCA_Tiem	var	BLUEseasonMin	leaf	3		HAD-superfamily hydrolase subfamily IA variant 3 containing protein expressed (AHRD V1 **** Q10I42_ORYSJ); contains Interpro domain(s) IPR005834 Haloacid dehalogenase-like hydrolase	3	Solyc03g111610	2	Solyc03g111610.2
Solyc09g009090	9	2442102	9:2442102	Solyc09g009090.2.1	mRNA	15.5081	2.56157	2.14e-06	5.66959	BLUERchange_1_emmax_PCA_Tiem	var	BLUERchange	leaf	1		Protein kinase (AHRD V1 *-** Q1SMZ9_MEDTR); contains Interpro domain(s) IPR002290 Serine/threonine protein kinase	2	Solyc09g009090	2	Solyc09g009090.2
Solyc09g007890	9	1413908	9:1413908	Solyc09g007890.1.1	mRNA	-0.721439	0.129338	2.34e-06	5.63078	6400_5_emmax_PCA_Tiem	TS	6400	leaf	5	6400	Phenylalanine ammonia-lyase (AHRD V1 **** B5LAW0_CAPAN); contains Interpro domain(s) IPR005922 Phenylalanine ammonia-lyase	2	Solyc09g007890	1	Solyc09g007890.1
Solyc11g071660	11	55071398	11:55071398	Solyc11g071660.1.1	mRNA	-20.7013	3.75261	2.43e-06	5.61439	BLUERchange_5_emmax_PCA_Tiem	var	BLUERchange	leaf	5		NF-kappa-B-activating protein (AHRD V1 *--- NKAP_HUMAN); contains Interpro domain(s) IPR009269 Protein of unknown function DUF926	2	Solyc11g071660	1	Solyc11g071660.1
Solyc09g091030	9	70383319	9:70383319	Solyc09g091030.2.1	mRNA	-0.715803	0.128659	2.45e-06	5.61083	6400_5_emmax_PCA_Tiem	TS	6400	leaf	5	6400	Beta-amylase (AHRD V1 **** E0AE02_SOLLC); contains Interpro domain(s) IPR013781 Glycoside hydrolase, subgroup, catalytic core	2	Solyc09g091030	2	Solyc09g091030.2
Solyc11g044260	11	33192682	11:33192682	Solyc11g044260.1.1	mRNA	17.2523	2.88599	2.61e-06	5.58336	Rchange_1_emmax_PCA_Tiem	var	Rchange	leaf	1		Glutathione-regulated potassium-efflux system protein (AHRD V1 *-*- Q73FS4_WOLPM); contains Interpro domain(s) IPR006153 Cation/H+ exchanger	1	Solyc11g044260	1	Solyc11g044260.1
Solyc12g088470	12	63831478	12:63831478	Solyc12g088470.1.1	mRNA	-20.3645	3.71245	2.68e-06	5.57187	Rchange_coef1_emmax_PCA_Tiem	var	Rchange	coef			Cyclin A-like protein (AHRD V1 ***- Q40492_TOBAC); contains Interpro domain(s) IPR015453 G2/mitotic-specific cyclin A	1	Solyc12g088470	1	Solyc12g088470.1
Solyc12g088240	12	63692288	12:63692288	Solyc12g088240.1.1	mRNA	-0.0394622	0.00727427	2.83e-06	5.54821	difMin_coef3_emmax_PCA_Tiem	var	difMin	coef			Cellulose synthase-like C1-1 glycosyltransferase family 2 protein (AHRD V1 ***- D8RV47_SELML); contains Interpro domain(s) IPR001173 Glycosyl transferase, family 2	1	Solyc12g088240	1	Solyc12g088240.1
Solyc12g088720	12	63977414	12:63977414	Solyc12g088720.1.1	mRNA	-19.9248	3.65273	2.96e-06	5.52871	Rchange_coef1_emmax_PCA_Tiem	var	Rchange	coef			Polyadenylate-binding protein 2 (AHRD V1 ***- B6U4M0_MAIZE); contains Interpro domain(s) IPR006515 Polyadenylate binding protein, human types 1, 2, 3, 4	1	Solyc12g088720	1	Solyc12g088720.1
Solyc12g087970	12	63465599	12:63465599	Solyc12g087970.1.1	mRNA	-20.5388	3.76642	2.97e-06	5.52724	Rchange_coef1_emmax_PCA_Tiem	var	Rchange	coef			MYB transcription factor (AHRD V1 *-*- Q6R0D2_ARATH); contains Interpro domain(s) IPR001005 SANT, DNA-binding	1	Solyc12g087970	1	Solyc12g087970.1
Solyc12g089080	12	64211579	12:64211579	Solyc12g089080.1.1	mRNA	-0.797308	0.146521	3.08e-06	5.51145	5280_5_emmax_PCA_Tiem	TS	5280	leaf	5	5280	Glycosyltransferase family 77 protein (AHRD V1 ***- C1E245_9CHLO); contains Interpro domain(s) IPR003388 Reticulon	1	Solyc12g089080	1	Solyc12g089080.1
Solyc03g007710	3	2242723	3:2242723	Solyc03g007710.2.1	mRNA	-20.0461	3.67103	3.13e-06	5.50446	BLUERchange_3_emmax_PCA_Tiem	var	BLUERchange	leaf	3		Unknown Protein (AHRD V1)	2	Solyc03g007710	2	Solyc03g007710.2

### Sheet: S10_Energy
Solyc	chromosome	Pos	ID	beta	SE	pval	#-log10(P)	Variable	Treatment	method	leaf	annot
Solyc07g005390.2.1	7	300383	7:300383	-0.105183	0.0136929	1.83e-09		240_4_emmax_PCA_Tiem	H	TS	4	Aldehyde dehydrogenase (AHRD V1 **** A7GLM2_BACCN)
Solyc02g069450.2.1	2	39340925	2:39340925	-0.651995	0.0954038	2.83e-08		2320_6_emmax_PCA_Tiem	H	TS	6	Photosystem I reaction center subunit III (AHRD V1 ***- Q9XQB4_PHAAU)
Solyc02g069460.2.1	2	39340925	2:39340925	-0.651995	0.0954038	2.83e-08		2320_6_emmax_PCA_Tiem	H	TS	6	Photosystem I reaction center subunit III (AHRD V1 ***- Q9XQB4_PHAAU)
Solyc03g032000.2.1	3	4503607	3:4503607	-0.645889	0.0954498	3.52e-08		2320_6_emmax_PCA_Tiem	H	TS	6	Thioredoxin reductase (AHRD V1 **** B9SRA3_RICCO)
Solyc03g031730.2.1	3	4189216	3:4189216	-0.653504	0.0991151	6.2e-08		2320_6_emmax_PCA_Tiem	H	TS	6	Beta-glucosidase 47 (AHRD V1 **** D7MEP5_ARALY)
Solyc07g054210.2.1	7	62567455	7:62567455	-0.0702116	0.0106072	6.38e-08		640_3_emmax_PCA_Tiem	H	TS	3	Protochlorophyllide reductase like protein (AHRD V1 ***- Q0WVW0_ARATH)
Solyc07g054640.1.1	7	62908557	7:62908557	-0.0681654	0.0108086	1.75e-07		640_3_emmax_PCA_Tiem	H	TS	3	NADH dehydrogenase like protein (AHRD V1 **** O65414_ARATH)
Solyc09g092160.2.1	9	71306403	9:71306403	-414.006	59.5972	1.96e-08		PC4_4_emmax_PCA_Tiem	R	fpca	4	Beta-galactosidase (AHRD V1 **** A2JGW9_SOLLC)
Solyc02g079170.2.1	2	43785916	2:43785916	0.723135	0.10489	2.63e-08		BLUE_difMin_3_emmax_PCA_Tiem	R	blue	3	NADH dehydrogenase like protein (AHRD V1 **** O65414_ARATH)
Solyc07g055050.2.1	7	63186619	7:63186619	-391.12	57.8279	3.56e-08		PC4_4_emmax_PCA_Tiem	R	fpca	4	ATP synthase I-like protein (AHRD V1 **-- A8HNA8_CHLRE)
Solyc12g089180.1.1	12	64297103	12:64297103	0.570315	0.0865954	6.35e-08		BLUE_difMin_4_emmax_PCA_Tiem	R	blue	4	Glucose transporter 8 (AHRD V1 ***- Q2KKJ3_SOLIN)
Solyc12g088160.1.1	12	63618322	12:63618322	0.557944	0.0875803	1.28e-07		BLUE_difMin_4_emmax_PCA_Tiem	R	blue	4	Phosphoenolpyruvate carboxykinase (AHRD V1 ***- Q8W505_SOLLC)
Solyc01g088350.2.1	1	83132096	1:83132096	-0.895161	0.139401	1.35e-07		5280_5_emmax_PCA_Tiem	R	TS	5	NADH dehydrogenase (AHRD V1 *--- NDUF3_XENTR)

### Sheet: S11_DNA_RNA
Solyc	chromosome	Pos	ID	beta	SE	pval	#-log10(P)	Variable	Treatment	method	leaf	annot
Solyc07g005530.2.1	7	428350	7:428350	-0.102943	0.0136356	2.79e-09		240_4_emmax_PCA_Tiem	H	TS	4	Ubiquitin carboxyl-terminal hydrolase (AHRD V1 ***- D7MNY5_ARALY)
Solyc07g005030.2.1	7	74103	7:74103	-0.102454	0.0140866	6.8e-09		240_4_emmax_PCA_Tiem	H	TS	4	Ribonuclease 3-like protein 3 (AHRD V1 *-*- RTL3_ORYSJ)
Solyc03g032160.2.1	3	4666434	3:4666434	-0.691582	0.0964819	9.56e-09		2320_6_emmax_PCA_Tiem	H	TS	6	Ubiquilin-1 (AHRD V1 *--- B6T584_MAIZE)
Solyc03g031820.2.1	3	4292741	3:4292741	-0.687658	0.0964779	1.09e-08		2320_6_emmax_PCA_Tiem	H	TS	6	Tyrosyl-DNA phosphodiesterase 1 (AHRD V1 **** B8JJC1_MOUSE)
Solyc07g005450.2.1	7	360678	7:360678	-0.101544	0.0143526	1.29e-08		240_4_emmax_PCA_Tiem	H	TS	4	RNA polymerase II C-terminal domain phosphatase-like 4 (AHRD V1 ***- CPL4_ARATH)
Solyc03g120490.2.1	3	68873449	3:68873449	-0.10669	0.0156083	2.81e-08		240_4_emmax_PCA_Tiem	H	TS	4	Genomic DNA chromosome 3 P1 clone MYA6 (AHRD V1 ***- Q9LU25_ARATH)
Solyc07g005020.2.1	7	47473	7:47473	-0.0998625	0.0148815	4.23e-08		240_4_emmax_PCA_Tiem	H	TS	4	DNA replication licensing factor (AHRD V1 ***- Q2UAJ0_ASPOR)
Solyc07g054200.2.1	7	62559198	7:62559198	-0.0704446	0.010515	4.93e-08		640_3_emmax_PCA_Tiem	H	TS	3	Pre-mrna splicing factor (AHRD V1 ***- Q16T65_AEDAE)
Solyc06g069390.2.1	6	43155710	6:43155710	-0.102869	0.0155315	5.62e-08		240_4_emmax_PCA_Tiem	H	TS	4	D-tyrosyl-tRNA(Tyr) deacylase (AHRD V1 **** DTDA_ARCFU)
Solyc03g031810.2.1	3	4287865	3:4287865	-0.659307	0.100857	7.46e-08		2320_6_emmax_PCA_Tiem	H	TS	6	Translation initiation factor SUI1 (AHRD V1 **** Q7RQ93_PLAYO)
Solyc03g032180.2.1	3	4686800	3:4686800	-0.630068	0.0973382	9.19e-08		2320_6_emmax_PCA_Tiem	H	TS	6	CCA-adding enzyme (AHRD V1 *--- CCA_STAES)
Solyc03g032050.2.1	3	4562877	3:4562877	-0.640951	0.0999548	1.12e-07		2320_6_emmax_PCA_Tiem	H	TS	6	Genomic DNA chromosome 5 TAC clone K2A18 (AHRD V1 **-- Q9FKY6_ARATH)
Solyc03g032140.2.1	3	4647380	3:4647380	-0.620745	0.0980038	1.45e-07		2320_6_emmax_PCA_Tiem	H	TS	6	Heterogeneous nuclear ribonucleoprotein H1 (AHRD V1 **-- Q6P0V0_DANRE)
Solyc03g032120.2.1	3	4628211	3:4628211	-0.632451	0.100022	1.5e-07		2320_6_emmax_PCA_Tiem	H	TS	6	Nucleoside-triphosphatase THEP1 (AHRD V1 ***- NTPTH_THEMA)
Solyc12g088290.1.1	12	63734269	12:63734269	0.462064	0.0537641	1.03e-10		BLUE_difMin_4_emmax_PCA_Tiem	R	blue	4	U3 small nucleolar RNA-associated protein (AHRD V1 **-- B6JWV4_SCHJY)
Solyc01g008180.2.1	1	2328033	1:2328033	0.68356	0.101261	4.18e-08		BLUE_difMin_3_emmax_PCA_Tiem	R	blue	3	DNA-binding protein (Fragment) (AHRD V1 *--* Q42051_ARATH)
Solyc01g008310.2.1	1	2417434	1:2417434	0.685457	0.102668	5.31e-08		BLUE_difMin_3_emmax_PCA_Tiem	R	blue	3	Phenylalanyl-tRNA synthetase beta chain (AHRD V1 **** B6SHI1_MAIZE)
Solyc01g008120.2.1	1	2260482	1:2260482	0.683274	0.102703	5.72e-08		BLUE_difMin_3_emmax_PCA_Tiem	R	blue	3	Histone acetyltransferase (AHRD V1 **** B9HG17_POPTR)
Solyc03g112410.1.1	3	62818009	3:62818009	-379.396	57.7643	6.74e-08		PC4_4_emmax_PCA_Tiem	R	fpca	4	Histone deacetylase (AHRD V1 ***- B9I3D0_POPTR)
Solyc10g005260.2.1	10	210437	10:210437	-416.884	63.5307	6.87e-08		PC4_4_emmax_PCA_Tiem	R	fpca	4	RNA Binding Protein 45 (AHRD V1 **-* Q9LEB4_NICPL)
Solyc01g088380.1.1	1	83147679	1:83147679	-0.905322	0.138983	1e-07		5280_5_emmax_PCA_Tiem	R	TS	5	DNA helicase (AHRD V1 ***- A6ZT72_YEAS7); DNA replication factor Dna2
Solyc09g092090.2.1	9	71239190	9:71239190	-0.907714	0.140013	1.11e-07		5280_5_emmax_PCA_Tiem	R	TS	5	50S ribosomal protein L13 (AHRD V1 ***- B6TQ75_MAIZE)
Solyc09g091440.2.1	9	70726798	9:70726798	-406.198	63.9688	1.38e-07		PC4_4_emmax_PCA_Tiem	R	fpca	4	Histone deacetylase (AHRD V1 ***- B9MZ37_POPTR)

### Sheet: S12_hormones
Solyc	chromosome	Pos	ID	beta	SE	pval	#-log10(P)	Variable	Treatment	method	leaf	annot
Solyc07g005140.2.1	7	165357	7:165357	-0.105022	0.0137676	2.17e-09	8.66354	240_4_emmax_PCA_Tiem	H	TS	4	Response regulator 9 (AHRD V1 ***- Q94LW1_MAIZE)
Solyc03g031880.2.1	3	4344751	3:4344751	-0.674958	0.0952522	1.25e-08	7.90309	2320_6_emmax_PCA_Tiem	H	TS	6	Amine oxidase family protein (AHRD V1 **** Q1EPI3_MUSAC)
Solyc07g054120.1.1	7	62505103	7:62505103	-0.0708762	0.0107026	6.32e-08	7.19928	640_3_emmax_PCA_Tiem	H	TS	3	LRR receptor-like serine/threonine-protein kinase, RLP
Solyc03g031970.2.1	3	4466341	3:4466341	-0.629292	0.0996747	1.55e-07	6.80967	2320_6_emmax_PCA_Tiem	H	TS	6	Auxin response factor 8-1 (AHRD V1 **** E0A8P3_SOLLC)
Solyc07g054220.1.1	7	62574824	7:62574824	-0.0658508	0.0114096	9.9e-07	6.00436	640_3_emmax_PCA_Tiem	H	TS	3	Ethylene responsive transcription factor 2a (AHRD V1 *-*- C0J9I7_9ROSA)
Solyc07g054580.2.1	7	62855050	7:62855050	-0.0622787	0.0108349	1.07e-06	5.97062	640_3_emmax_PCA_Tiem	H	TS	3	GH3 family protein (AHRD V1 ***- B9N2A3_POPTR)
Solyc02g071080.1.1	2	40573786	2:40573786	-0.263025	0.0501964	5.17e-06	5.28651	2400_6_emmax_PCA_Tiem	H	TS	6	Purine permease family protein (AHRD V1 **-* D7MCV2_ARALY)
Solyc12g088300.1.1	12	63743763	12:63743763	0.443346	0.0549556	5.36e-10	9.27084	BLUE_difMin_4_emmax_PCA_Tiem	R	blue	4	Unknown Protein (AHRD V1)
Solyc07g054280.1.1	7	62627504	7:62627504	-416.263	62.9923	5.91e-08	7.22841	PC4_4_emmax_PCA_Tiem	R	fpca	4	Aromatic amino acid decarboxylase (AHRD V1 **** D4NUX2_CIMRA)
Solyc01g088170.2.1	1	83035754	1:83035754	-407.158	62.8045	8.9e-08	7.05061	PC4_4_emmax_PCA_Tiem	R	fpca	4	Aldehyde oxidase (AHRD V1 ***- Q9FV24_SOLLC)
Solyc07g054910.1.1	7	63070921	7:63070921	-0.839436	0.128659	9.7e-08	7.01323	5200_5_emmax_PCA_Tiem	R	TS	5	Alpha-hydroxynitrile lyase (AHRD V1 *--- O49897_MANES)
Solyc12g089210.1.1	12	64322643	12:64322643	0.545912	0.0855365	1.24e-07	6.90658	BLUE_difMin_4_emmax_PCA_Tiem	R	blue	4	Ornithine carbamoyltransferase (AHRD V1 ***- Q9SEX4_CANLI)
Solyc01g008530.2.1	1	2633118	1:2633118	0.578131	0.0847068	7.46e-08	7.12726	BLUE_difMin_2_emmax_PCA_Tiem	R	blue	2	Cinnamoyl CoA reductase-like protein (AHRD V1 ***- B9HNY0_POPTR)
Solyc09g092270.2.1	9	71405845	9:71405845	-421.003	61.9117	3.16e-08		PC4_4_emmax_PCA_Tiem	R	fpca	4	Hydroxycinnamoyl-CoA shikimate/quinate hydroxycinnamoyl transferase (AHRD V1 *--* D1GJ93_COFAR)
Solyc02g079490.2.1	2	44022972	2:44022972	0.669686	0.104255	1.2e-07		BLUE_difMin_3_emmax_PCA_Tiem	R	blue	3	Hydroxycinnamoyl-CoA shikimate/quinate hydroxycinnamoyl transferase (AHRD V1 **-* D1GJ94_COFAR)

### Sheet: S13_light
Solyc	chromosome	Pos	ID	beta	SE	pval	#-log10(P)	Variable	Treatment	method	leaf	annot
Solyc02g069510.1.1	2	39385555	2:39385555	-0.651619	0.0950591	2.64e-08		2320_6_emmax_PCA_Tiem	H	TS	6	Light-dependent short hypocotyls 1 (AHRD V1 ***- D7M6V0_ARALY)
Solyc07g054580.2.1	7	62855050	7:62855050	-0.0622787	0.0108349	1.07e-06		640_3_emmax_PCA_Tiem	H	TS	3	GH3 family protein (AHRD V1 ***- B9N2A3_POPTR)
Solyc02g079400.2.1	2	43976897	2:43976897	0.635495	0.0995695	1.37e-07		BLUE_difMin_3_emmax_PCA_Tiem	R	blue	3	Nitric oxide synthase interacting protein (AHRD V1 ***- B6TCA5_MAIZE)
